# Peripheral Monocyte-Derived Extracellular Vesicles Establish an Immune–Brain Communication Pathway in Alzheimer’s Disease

**DOI:** 10.64898/2026.08.27.747536

**Authors:** Mingjin Wang, Weida Wang, Yanfeng Li, Zhongwu Liu, Louie Semaan, Amy Kemper, Xian Shuang Liu, Li Zhang, Michael Chopp, Zheng Gang Zhang, Yi Zhang

## Abstract

Alzheimer’s disease (AD) is increasingly recognized as a systemic disorder involving both central and peripheral immune dysfunction, yet the mechanisms by which peripheral immune cells influence neurodegeneration remain poorly understood. Here we identify a physiological extracellular vesicle (EV)-mediated route through which peripheral monocytes communicate with neurons and show that AD-associated monocyte remodeling converts this pathway into a mechanism that mediates neuronal injury. Reanalysis of single-cell transcriptomic data revealed pronounced inflammatory and EV-related transcriptional remodeling in circulating monocytes from patients with AD. Using a genetic CD63-based EV tracking mouse, we found that EVs released from peripheral Lyz2-expressing myeloid cells, including monocytes, accessed the healthy brain parenchyma and preferentially associated with neurons. EVs isolated from primary peripheral monocytes of 5xFAD mice were enriched in inflammatory cargo, including IL-1β, and markedly suppressed distal axonal growth. Neutralization of EV-associated IL-1β partially restored axonal growth, identifying IL-1β as an important mediator of EV-induced neuronal injury. Aβ stimulation reproduced key features of this pathogenic EV phenotype in RAW 264.7 macrophage-like cells and induced coordinated metabolic dysfunction and pro-inflammatory activation in primary peripheral monocytes. Moreover, repeated systemic administration of EVs from Aβ-stimulated RAW 264.7 cells accelerated behavioral and cognitive decline and reduced hippocampal synaptic integrity in 5xFAD mice without increasing cerebral amyloid plaque burden. Together, these findings reveal a peripheral monocyte-EV-neuron communication axis that operates under homeostatic conditions and can be redirected toward pathogenic signaling in AD. Targeting this EV-mediated pathway may provide a therapeutic strategy complementary to current Aβ-directed approaches.

## Supplementary Data 1 for "Peripheral Monocyte-Derived Extracellular Vesicles Establish an Immune–Brain Communication Pathway in Alzheimer’s Disease"

### Sheet: Pathway enrichment analysis 
ID	Description	setSize	enrichmentScore	NES	pvalue	p.adjust	qvalue	rank	leading_edge	core_enrichment
GOBP_INFLAMMATORY_RESPONSE	GOBP_INFLAMMATORY_RESPONSE	270	0.523297	2.27873	1e-10	5.791e-07	5.17053e-07	305	tags=21%, list=6%, signal=21%	CCL4/IL1B/THBS1/CCL3/TNFAIP3/CCL3L1/NFKBIA/NLRP3/TNF/NFKBID/CXCL8/NFKBIZ/ZC3H12A/CXCL2/NINJ1/TNIP1/IL1RN/NFKB1/PER1/LYZ/KDM6B/REL/S100A8/LGALS1/RELB/BCL6/HIF1A/CD44/PTGER4/S100A12/ZFP36/NCF1/CELF1/NFE2L2/METRNL/PTAFR/B4GALT1/BIRC2/ITGB2/BIRC3/MAP2K3/TLR2/RIPK2/SMAD3/SOCS3/HCK/NKG7/PTGER2/IL18/MIF/SELENOS/RB1/TBK1/MAPKAPK2/ADAM8/PTPN2
GOBP_CELLULAR_RESPONSE_TO_MOLECULE_OF_BACTERIAL_ORIGIN	GOBP_CELLULAR_RESPONSE_TO_MOLECULE_OF_BACTERIAL_ORIGIN	96	0.663488	2.48136	1.38289e-09	4.00415e-06	3.57513e-06	273	tags=26%, list=6%, signal=25%	IL1B/CCL3/TNFAIP3/NFKBIA/NLRP3/TNF/CXCL8/ZC3H12A/CXCL2/PDE4B/TNIP1/NFKB1/ABCA1/XBP1/ZFP36/PTAFR/MAP2K3/TLR2/RIPK2/LILRB2/HCK/VIM/IL18/MIF/SELENOS
GOBP_CELLULAR_RESPONSE_TO_BIOTIC_STIMULUS	GOBP_CELLULAR_RESPONSE_TO_BIOTIC_STIMULUS	113	0.627949	2.41471	2.81385e-09	4.99406e-06	4.45897e-06	273	tags=24%, list=6%, signal=23%	IL1B/CCL3/TNFAIP3/NFKBIA/NLRP3/TNF/CXCL8/ZC3H12A/CXCL2/PDE4B/TNIP1/NFKB1/HSPA5/ABCA1/XBP1/ZFP36/PTAFR/MAP2K3/TLR2/RIPK2/LILRB2/HCK/PPP1R15B/VIM/IL18/MIF/SELENOS
GOBP_RESPONSE_TO_LIPID	GOBP_RESPONSE_TO_LIPID	285	0.478984	2.10066	3.44953e-09	4.99406e-06	4.45897e-06	274	tags=17%, list=6%, signal=17%	IL1B/THBS1/CCL3/TNFAIP3/SOD2/HSPA1A/NFKBIA/NLRP3/TNF/CXCL8/ZC3H12A/DDIT4/CXCL2/ACSL1/PDE4B/TNIP1/IL1RN/NFKB1/PER1/S100A8/CFLAR/PELI1/ABCA1/PTGER4/XBP1/PIM1/ZFP36/AHR/ATP2B1/PTAFR/ADAM17/IRAK3/GCH1/MAP2K3/TLR2/ZFP36L1/FOXO3/RIPK2/LILRB2/HCK/ATP1A1/PTGER2/VIM/IL18/MIF/IL10RA/CNOT1/SELENOS/NRIP1
GOBP_RESPONSE_TO_TUMOR_NECROSIS_FACTOR	GOBP_RESPONSE_TO_TUMOR_NECROSIS_FACTOR	95	0.653857	2.43273	7.57807e-09	6.90537e-06	6.1655e-06	179	tags=21%, list=4%, signal=21%	CCL4/THBS1/CCL3/TNFAIP3/HSPA1A/CCL3L1/NFKBIA/TNF/CXCL8/ZC3H12A/NFKB1/ZFP36/NFE2L2/ARHGEF2/BIRC2/ADAM17/GCH1/BIRC3/ZFP36L1/FOXO3
GOBP_RESPONSE_TO_MOLECULE_OF_BACTERIAL_ORIGIN	GOBP_RESPONSE_TO_MOLECULE_OF_BACTERIAL_ORIGIN	134	0.590259	2.33581	7.53315e-09	6.90537e-06	6.1655e-06	337	tags=28%, list=7%, signal=26%	IL1B/CCL3/TNFAIP3/SOD2/NFKBIA/NLRP3/TNF/CXCL8/ZC3H12A/CXCL2/PDE4B/TNIP1/NFKB1/S100A8/PELI1/ABCA1/PTGER4/XBP1/ZFP36/PTAFR/ADAM17/IRAK3/GCH1/MAP2K3/TLR2/RIPK2/LILRB2/HCK/PTGER2/VIM/IL18/MIF/IL10RA/SELENOS/MAPKAPK2/FOXP1/PTGIR
GOBP_RESPONSE_TO_BACTERIUM	GOBP_RESPONSE_TO_BACTERIUM	204	0.513666	2.15215	9.53946e-09	6.90537e-06	6.1655e-06	296	tags=22%, list=6%, signal=21%	IL1B/CCL3/C15orf48/TNFAIP3/SOD2/NFKBIA/NLRP3/TNF/CXCL8/ZC3H12A/BCL3/CXCL2/PDE4B/TNIP1/NFKB1/LYZ/S100A8/PELI1/ABCA1/PTGER4/XBP1/S100A12/ZFP36/FKBP5/CLEC4E/PTAFR/ADAM17/IRAK3/GCH1/MAP2K3/TLR2/ROMO1/RIPK2/LILRB2/HCK/PTGER2/VIM/IL18/MIF/IL10RA/IL27RA/SELENOS/TBK1/MAPKAPK2
GOBP_REGULATION_OF_IMMUNE_SYSTEM_PROCESS	GOBP_REGULATION_OF_IMMUNE_SYSTEM_PROCESS	490	0.404083	1.88762	9.2025e-09	6.90537e-06	6.1655e-06	347	tags=16%, list=7%, signal=17%	CCL4/IL1B/THBS1/CCL3/TNFAIP3/HSPA1A/NFKBIA/ICAM1/CD83/NLRP3/TNF/NFKBID/MAP3K8/CXCL8/NFKBIZ/TMEM176B/ZC3H12A/SERPINB9/PDE4B/NINJ1/TNIP1/SAMSN1/TMEM176A/EREG/LGALS1/BCL6/PELI1/HIF1A/PTGER4/XBP1/P2RX4/ZFP36/NCF1/CLEC4E/AHR/NFE2L2/PTAFR/BIRC2/TSC22D3/ITGB2/ADAM17/IRAK3/BIRC3/DDX21/TLR2/ZFP36L1/CSF3R/MYO1G/HCST/FOXO3/KLF10/RIPK2/SMAD3/LILRB2/HCK/SMAD7/NOP53/PURB/IL18/MIF/SLC15A3/DCAF15/LST1/IL27RA/SELENOS/RB1/TBK1/TAPBP/MAPKAPK2/ADAM8/IRF1/PTPN2/RIN3/PAG1/FOXP1/STXBP2/FLOT1/SLC15A4/SIN3A/RABGEF1
GOBP_CELLULAR_RESPONSE_TO_LIPID	GOBP_CELLULAR_RESPONSE_TO_LIPID	205	0.511855	2.15309	3.80364e-08	2.44743e-05	2.18521e-05	422	tags=22%, list=9%, signal=21%	IL1B/CCL3/TNFAIP3/HSPA1A/NFKBIA/NLRP3/TNF/CXCL8/ZC3H12A/DDIT4/CXCL2/PDE4B/TNIP1/NFKB1/PER1/CFLAR/ABCA1/XBP1/PIM1/ZFP36/AHR/ATP2B1/PTAFR/MAP2K3/TLR2/ZFP36L1/FOXO3/RIPK2/LILRB2/HCK/ATP1A1/VIM/IL18/MIF/CNOT1/SELENOS/NRIP1/FOXP1/KLF9/LDLR/IRF8/PID1/EP300/LYN/NFKBIB/ZBTB7A
GOBP_GRANULOCYTE_MIGRATION	GOBP_GRANULOCYTE_MIGRATION	60	0.701243	2.40038	5.37523e-08	3.1128e-05	2.77928e-05	171	tags=22%, list=4%, signal=21%	CCL4/IL1B/THBS1/CCL3/CCL3L1/CXCL8/CXCL2/PDE4B/S100A8/PTGER4/S100A12/ITGB2/CSF3R
GOBP_GRANULOCYTE_CHEMOTAXIS	GOBP_GRANULOCYTE_CHEMOTAXIS	50	0.739795	2.40525	6.15984e-08	3.24287e-05	2.89542e-05	171	tags=24%, list=4%, signal=23%	CCL4/IL1B/THBS1/CCL3/CCL3L1/CXCL8/CXCL2/PDE4B/S100A8/S100A12/ITGB2/CSF3R
GOBP_BIOLOGICAL_ADHESION	GOBP_BIOLOGICAL_ADHESION	373	0.41945	1.89114	1.14523e-07	5.52668e-05	4.93453e-05	405	tags=17%, list=8%, signal=17%	CCL4/IL1B/THBS1/ICAM1/CD83/NLRP3/TNF/NFKBID/MAP3K8/CXCL8/NFKBIZ/ZC3H12A/NINJ1/PLEK/FOLR3/TNIP1/IL1RN/HSPB1/S100A8/LGALS1/BCL6/PELI1/CD44/JUP/XBP1/CYTH1/PTAFR/B4GALT1/ITGB2/ADAM17/ZFP36L1/CSF3R/MYO1G/FOXO3/VMP1/CD151/RIPK2/SMAD3/LILRB2/HCK/SMAD7/NFAT5/MTSS1/PLXND1/PTPRA/IL18/FXYD5/IL27RA/ADAM8/IRF1/PTPN2/PAG1/ARHGDIA/FLOT1/NEDD9/SRGAP2/GTPBP4/CSTA/TGFBR2/RC3H1/FLNA/LYN
GOBP_LEUKOCYTE_MIGRATION	GOBP_LEUKOCYTE_MIGRATION	136	0.564992	2.24459	1.32569e-07	5.90543e-05	5.2727e-05	202	tags=17%, list=4%, signal=17%	CCL4/IL1B/THBS1/CCL3/CCL3L1/ICAM1/TNF/CXCL8/CXCL2/PDE4B/NINJ1/S100A8/PTGER4/S100A12/P2RX4/PLEC/PTAFR/B4GALT1/ITGB2/ADAM17/CSF3R/MYO1G/HCK
GOBP_LIPOPOLYSACCHARIDE_MEDIATED_SIGNALING_PATHWAY	GOBP_LIPOPOLYSACCHARIDE_MEDIATED_SIGNALING_PATHWAY	39	0.762238	2.40216	1.57589e-07	6.51857e-05	5.82014e-05	250	tags=28%, list=5%, signal=27%	IL1B/CCL3/TNFAIP3/NFKBIA/TNF/PTAFR/TLR2/RIPK2/HCK/IL18/MIF
GOBP_CELL_MIGRATION	GOBP_CELL_MIGRATION	414	0.399171	1.82989	1.86195e-07	6.92255e-05	6.18084e-05	405	tags=16%, list=8%, signal=16%	CCL4/IL1B/THBS1/CCL3/TNFAIP3/SOD2/CCL3L1/ICAM1/TNF/CXCL8/ZC3H12A/DDIT4/CXCL2/PDE4B/NINJ1/HSPB1/S100A8/HSPA5/CLIC4/RHOU/HIF1A/CD44/JUP/PTGER4/XBP1/S100A12/P2RX4/PLEC/RAP2C/NFE2L2/PTAFR/B4GALT1/ARHGEF2/ITGB2/ADAM17/MAP2K3/CSF3R/MYO1G/FOXO3/IFITM1/CD151/SMAD3/HCK/SMAD7/RHOF/CNN2/PLXND1/MIF/PHACTR1/SPAG9/IL27RA/ADAM8/RIN3/FOXP1/NEDD9/RABGEF1/SRGAP2/TMSB10/GTPBP4/TGFBR2/FMNL1/IQGAP1/PHACTR4/YWHAE/FLNA/LYN
GOBP_NEGATIVE_REGULATION_OF_RESPONSE_TO_STIMULUS	GOBP_NEGATIVE_REGULATION_OF_RESPONSE_TO_STIMULUS	486	0.379358	1.76561	1.91264e-07	6.92255e-05	6.18084e-05	429	tags=17%, list=9%, signal=17%	IL1B/THBS1/TNFAIP3/SOD2/HSPA1A/NFKBIA/ICAM1/NLRP3/TNF/CXCL8/ZC3H12A/DDIT4/SERPINB9/BCL3/PDE4B/PLEK/TNIP1/SAMSN1/IL1RN/NFKB1/PER1/HSPB1/PPP1R15A/ARRDC3/PPIF/CFLAR/MCL1/HSPA5/PIM3/BCL6/GRINA/HIF1A/CD44/PTGER4/XBP1/ZFP36/AHR/NFE2L2/METRNL/ARHGEF2/ADAM17/IRAK3/MAP2K3/PTPN12/FOXO3/SMAD3/SOCS3/HCK/SMAD7/SIAH2/DUSP2/PPP1R15B/NOP53/BID/TLE3/MIF/ITPRIP/TLE5/CNOT1/IL27RA/SELENOS/RB1/PTPN2/RIN3/FOXP1/PTGIR/SKIL/RABGEF1/TPT1/HGS/LDLR/PHACTR4/RC3H1/HIPK2/PID1/LYN/EMD/ZBTB7A/CSNK2A1/IVNS1ABP/CYLD
GOBP_REGULATION_OF_INFLAMMATORY_RESPONSE	GOBP_REGULATION_OF_INFLAMMATORY_RESPONSE	134	0.557802	2.20737	2.17691e-07	7.41556e-05	6.62103e-05	347	tags=25%, list=7%, signal=24%	IL1B/CCL3/TNFAIP3/NFKBIA/NLRP3/TNF/NFKBIZ/NINJ1/TNIP1/NFKB1/S100A8/LGALS1/BCL6/PTGER4/S100A12/ZFP36/NCF1/CELF1/METRNL/BIRC2/BIRC3/TLR2/SMAD3/SOCS3/HCK/NKG7/IL18/SELENOS/RB1/ADAM8/PTPN2/FOXP1/RABGEF1
GOBP_NEGATIVE_REGULATION_OF_SIGNALING	GOBP_NEGATIVE_REGULATION_OF_SIGNALING	410	0.397845	1.8164	2.69802e-07	8.68013e-05	7.7501e-05	429	tags=17%, list=9%, signal=17%	IL1B/THBS1/TNFAIP3/SOD2/HSPA1A/NFKBIA/ICAM1/NLRP3/TNF/CXCL8/ZC3H12A/DDIT4/BCL3/PDE4B/PLEK/TNIP1/IL1RN/PER1/HSPB1/PPP1R15A/ARRDC3/PPIF/CFLAR/MCL1/HSPA5/PIM3/BCL6/GRINA/HIF1A/CD44/XBP1/NFE2L2/ARHGEF2/ADAM17/IRAK3/MAP2K3/PTPN12/FOXO3/SOCS3/LILRB2/RAP1B/SMAD7/SIAH2/DUSP2/PPP1R15B/NOP53/BID/TLE3/MIF/ITPRIP/TLE5/CNOT1/SELENOS/RB1/PTPN2/FOXP1/PTGIR/SKIL/RABGEF1/TPT1/HGS/LDLR/PHACTR4/HIPK2/PID1/LYN/EMD/ZBTB7A/CSNK2A1/IVNS1ABP/CYLD
GOBP_REGULATION_OF_RESPONSE_TO_EXTERNAL_STIMULUS	GOBP_REGULATION_OF_RESPONSE_TO_EXTERNAL_STIMULUS	326	0.421465	1.87525	4.25912e-07	0.000129813	0.000115905	405	tags=18%, list=8%, signal=17%	CCL4/IL1B/THBS1/CCL3/TNFAIP3/NFKBIA/NLRP3/TNF/CXCL8/NFKBIZ/ZC3H12A/SERPINB9/NINJ1/TNIP1/NFKB1/HSPB1/S100A8/EREG/LGALS1/BCL6/PTGER4/S100A12/P2RX4/ZFP36/NCF1/CELF1/NFE2L2/METRNL/BIRC2/ADAM17/IRAK3/BIRC3/TLR2/RIPK2/SMAD3/SOCS3/HCK/NKG7/NOP53/IL18/MIF/SELENOS/RB1/TBK1/ADAM8/IRF1/PTPN2/RIN3/FOXP1/SLC15A4/SIN3A/RABGEF1/YTHDF1/LDLR/TGFBR2/FLNA/EP300/LYN
GOBP_CYTOKINE_MEDIATED_SIGNALING_PATHWAY	GOBP_CYTOKINE_MEDIATED_SIGNALING_PATHWAY	182	0.493097	2.02023	4.81037e-07	0.000136943	0.00012227	309	tags=19%, list=6%, signal=18%	CCL4/IL1B/CCL3/TNFAIP3/HSPA1A/CCL3L1/NFKBIA/TNF/IFNGR2/CXCL8/CXCL2/ACSL1/IL1RN/EREG/HIF1A/CD44/BIRC2/ADAM17/IRAK3/BIRC3/CSF3R/FOXO3/IFITM1/RIPK2/LILRB2/HCK/IFITM3/IL18/IL10RA/IL27RA/TBK1/IRF1/PTPN2/IL2RG
GOBP_RESPONSE_TO_CYTOKINE	GOBP_RESPONSE_TO_CYTOKINE	357	0.416135	1.86436	4.96599e-07	0.000136943	0.00012227	309	tags=16%, list=6%, signal=16%	CCL4/IL1B/THBS1/CCL3/TNFAIP3/HSPA1A/CCL3L1/NFKBIA/ICAM1/TNF/IFNGR2/CXCL8/ZC3H12A/CXCL2/ACSL1/IL1RN/NFKB1/REL/EREG/RELB/MCL1/HSPA5/HIF1A/MT1X/CD44/XBP1/ZFP36/NFE2L2/ARHGEF2/MT2A/BIRC2/ADAM17/IRAK3/GCH1/BIRC3/TLR2/ZFP36L1/CSF3R/FOXO3/IFITM1/ETV3/RIPK2/SOCS3/LILRB2/HCK/SMAD7/NFAT5/IFITM3/VIM/IL18/TLE5/IL10RA/IL27RA/TBK1/MAPKAPK2/IRF1/PTPN2/IL2RG
GOBP_NEUTROPHIL_CHEMOTAXIS	GOBP_NEUTROPHIL_CHEMOTAXIS	42	0.745908	2.36488	6.15728e-07	0.000151265	0.000135058	171	tags=26%, list=4%, signal=25%	CCL4/IL1B/CCL3/CCL3L1/CXCL8/CXCL2/PDE4B/S100A8/S100A12/ITGB2/CSF3R
GOBP_NEUTROPHIL_MIGRATION	GOBP_NEUTROPHIL_MIGRATION	50	0.708154	2.30238	6.75621e-07	0.000151265	0.000135058	171	tags=22%, list=4%, signal=21%	CCL4/IL1B/CCL3/CCL3L1/CXCL8/CXCL2/PDE4B/S100A8/S100A12/ITGB2/CSF3R
GOBP_LEUKOCYTE_CHEMOTAXIS	GOBP_LEUKOCYTE_CHEMOTAXIS	86	0.613746	2.25769	6.7914e-07	0.000151265	0.000135058	171	tags=17%, list=4%, signal=17%	CCL4/IL1B/THBS1/CCL3/CCL3L1/CXCL8/CXCL2/PDE4B/NINJ1/S100A8/S100A12/PLEC/ITGB2/ADAM17/CSF3R
GOBP_CELL_ACTIVATION	GOBP_CELL_ACTIVATION	383	0.40189	1.81735	6.35481e-07	0.000151265	0.000135058	405	tags=17%, list=8%, signal=17%	IL1B/THBS1/CCL3/TNFAIP3/ICAM1/CD83/NLRP3/TNF/IFNGR2/NFKBID/MAP3K8/CXCL8/NFKB2/NFKBIZ/ZC3H12A/BCL3/PLEK/SAMSN1/HSPB1/LGALS1/RELB/BCL6/PELI1/CD44/PTGER4/XBP1/S100A12/P2RX4/KLF6/CLEC4E/AHR/PTAFR/ITGB2/ADAM17/TLR2/ZFP36L1/FOXO3/CD151/RIPK2/SMAD3/LILRB2/NKG7/SMAD7/IL18/MIF/DCAF15/LST1/IL27RA/TBK1/IRF2BP2/ADAM8/IRF1/PTPN2/PAG1/FOXP1/STXBP2/SLC15A4/RABGEF1/KPNA1/LDLR/IRF8/TGFBR2/RC3H1/FLNA/EP300/LYN
GOBP_REGULATION_OF_RESPONSE_TO_STRESS	GOBP_REGULATION_OF_RESPONSE_TO_STRESS	493	0.37374	1.74321	6.15171e-07	0.000151265	0.000135058	405	tags=15%, list=8%, signal=16%	IL1B/THBS1/CCL3/TNFAIP3/SOD2/HSPA1A/NFKBIA/NLRP3/TNF/NFKBIZ/ZC3H12A/SERPINB9/NINJ1/TNIP1/IER3/NFKB1/PER1/HSPB1/PPP1R15A/S100A8/EREG/LGALS1/MCL1/HSPA5/BCL6/GRINA/HIF1A/CD44/PTGER4/XBP1/S100A12/ZFP36/NCF1/CELF1/NFE2L2/METRNL/ARHGEF2/BIRC2/IRAK3/GCH1/BIRC3/TLR2/FOXO3/RIPK2/SMAD3/SOCS3/HCK/NKG7/DEK/PPP1R15B/BID/IL18/MIF/SELENOS/RB1/TBK1/MAPKAPK2/ADAM8/IRF1/PTPN2/FOXP1/IER5/PNKP/SLC15A4/SKIL/SIN3A/RABGEF1/TPT1/RELL1/LDLR/MAPK8IP3/HIPK2/FLNA/EP300/LYN
GOBP_MYELOID_LEUKOCYTE_MIGRATION	GOBP_MYELOID_LEUKOCYTE_MIGRATION	82	0.625301	2.29196	9.32029e-07	0.000192764	0.00017211	171	tags=17%, list=4%, signal=17%	CCL4/IL1B/THBS1/CCL3/CCL3L1/CXCL8/CXCL2/PDE4B/S100A8/PTGER4/S100A12/P2RX4/ITGB2/CSF3R
GOBP_CYTOKINE_PRODUCTION	GOBP_CYTOKINE_PRODUCTION	289	0.423318	1.86402	9.27601e-07	0.000192764	0.00017211	303	tags=17%, list=6%, signal=17%	IL1B/THBS1/CCL3/TNFAIP3/HSPA1A/CD83/NLRP3/TNF/ZC3H12A/BCL3/PDE4B/NFKB1/PER1/HSPB1/REL/EREG/RELB/LTB/BCL6/UBE2J1/PELI1/HIF1A/PTGER4/XBP1/ZFP36/CLEC4E/ATP2B1/PTAFR/ARHGEF2/ADAM17/IRAK3/MAP2K3/SRGN/DDX21/TLR2/RIPK2/SMAD3/LILRB2/SMAD7/NFAT5/IL18/MIF/IL27RA/SELENOS/TBK1/MAPKAPK2/ADAM8/IRF1
GOBP_LOCOMOTION	GOBP_LOCOMOTION	475	0.374111	1.73342	9.75306e-07	0.000194759	0.000173891	420	tags=15%, list=9%, signal=16%	CCL4/IL1B/THBS1/CCL3/TNFAIP3/SOD2/CCL3L1/ICAM1/TNF/CXCL8/ZC3H12A/DDIT4/CXCL2/PDE4B/NINJ1/HSPB1/ARRDC3/S100A8/HSPA5/CLIC4/RHOU/HIF1A/CD44/JUP/PTGER4/XBP1/S100A12/P2RX4/TYMP/PLEC/RAP2C/NFE2L2/PTAFR/B4GALT1/ARHGEF2/ITGB2/ADAM17/MAP2K3/CSF3R/MYO1G/FOXO3/IFITM1/CD151/SMAD3/HCK/SMAD7/RHOF/CNN2/PLXND1/MIF/PHACTR1/SPAG9/IL27RA/ADAM8/PTPN2/RIN3/FOXP1/NEDD9/RABGEF1/SRGAP2/YTHDF1/TMSB10/GTPBP4/TGFBR2/FMNL1/IQGAP1/PHACTR4/YWHAE/FLNA/EP300/LYN/PLXNB2/ECE1
GOBP_REGULATION_OF_CELL_ACTIVATION	GOBP_REGULATION_OF_CELL_ACTIVATION	209	0.469278	1.98504	1.20025e-06	0.000231688	0.000206864	405	tags=20%, list=8%, signal=19%	IL1B/THBS1/CCL3/TNFAIP3/CD83/NLRP3/TNF/NFKBID/MAP3K8/NFKBIZ/ZC3H12A/PLEK/SAMSN1/LGALS1/BCL6/PELI1/XBP1/AHR/PTAFR/ITGB2/ZFP36L1/FOXO3/RIPK2/LILRB2/SMAD7/IL18/MIF/DCAF15/LST1/IL27RA/ADAM8/IRF1/PTPN2/PAG1/STXBP2/SLC15A4/RABGEF1/LDLR/TGFBR2/RC3H1/LYN
GOBP_NEGATIVE_REGULATION_OF_INTRACELLULAR_SIGNAL_TRANSDUCTION	GOBP_NEGATIVE_REGULATION_OF_INTRACELLULAR_SIGNAL_TRANSDUCTION	194	0.479705	1.98642	1.33583e-06	0.000249543	0.000222805	273	tags=14%, list=6%, signal=14%	IL1B/THBS1/TNFAIP3/SOD2/HSPA1A/NLRP3/ZC3H12A/DDIT4/PLEK/TNIP1/PER1/HSPB1/PPIF/MCL1/BCL6/GRINA/HIF1A/CD44/XBP1/NFE2L2/ARHGEF2/IRAK3/MAP2K3/DUSP2/NOP53/BID/MIF/SELENOS
GOBP_CELLULAR_RESPONSE_TO_OXYGEN_CONTAINING_COMPOUND	GOBP_CELLULAR_RESPONSE_TO_OXYGEN_CONTAINING_COMPOUND	397	0.388767	1.76418	1.40018e-06	0.00025339	0.00022624	507	tags=21%, list=11%, signal=20%	IL1B/CCL3/TNFAIP3/SOD2/NFKBIA/ICAM1/NLRP3/TNF/CXCL8/ZC3H12A/DDIT4/CXCL2/PDE4B/TNIP1/NFKB1/KDM6B/PPIF/CFLAR/HSPA5/PIM3/HIF1A/ABCA1/JUP/PTGER4/XBP1/P2RX4/PIM1/ZFP36/AQP9/NCF1/PLEC/AHR/ATP2B1/NFE2L2/PTAFR/NAMPT/ARHGEF2/GCH1/MAP2K3/TLR2/ZFP36L1/ROMO1/FOXO3/RIPK2/SOCS3/LILRB2/RAP1B/HCK/PTGER2/GNA15/VIM/PTPRA/IL18/MIF/SELENOS/NRIP1/RB1/PTPN2/GRB2/SIN3A/KLF9/LDLR/IRF8/SSH1/PID1/FLNA/LYN/HRH2/NFKBIB/SYAP1/CES1/ERN1/RAPGEF1/GNAQ/SOX4/LRP1/PLCG2/FYN/CCND3/TICAM1/GRAMD1A/SPI1
GOBP_REGULATION_OF_LIPID_LOCALIZATION	GOBP_REGULATION_OF_LIPID_LOCALIZATION	48	0.714284	2.32256	1.50339e-06	0.000263822	0.000235555	177	tags=23%, list=4%, signal=22%	IL1B/THBS1/NFKBIA/TNF/EHD1/ZC3H12A/ACSL1/NFKB1/ABCA1/P2RX4/RETN
GOBP_LIPID_LOCALIZATION	GOBP_LIPID_LOCALIZATION	113	0.566861	2.1798	1.66217e-06	0.000283107	0.000252774	530	tags=24%, list=11%, signal=22%	IL1B/THBS1/NFKBIA/TNF/EHD1/ZC3H12A/ACSL1/NFKB1/ABCA1/P2RX4/AQP9/SLCO3A1/RETN/VMP1/RBP7/MIF/NRIP1/PTPN2/LDLR/ATP11B/TMEM30A/CES1/SREBF2/LRP1/GRAMD1A/VPS51/SLC66A2
GOBP_CELL_CHEMOTAXIS	GOBP_CELL_CHEMOTAXIS	100	0.57413	2.15083	1.71136e-06	0.000283157	0.000252818	171	tags=17%, list=4%, signal=17%	CCL4/IL1B/THBS1/CCL3/CCL3L1/CXCL8/CXCL2/PDE4B/NINJ1/HSPB1/S100A8/S100A12/P2RX4/PLEC/ITGB2/ADAM17/CSF3R
GOBP_REGULATION_OF_DNA_BINDING_TRANSCRIPTION_FACTOR_ACTIVITY	GOBP_REGULATION_OF_DNA_BINDING_TRANSCRIPTION_FACTOR_ACTIVITY	173	0.488792	1.99192	1.8136e-06	0.000291738	0.00026048	429	tags=20%, list=9%, signal=19%	IL1B/TNFAIP3/HSPA1A/NFKBIA/NLRP3/TNF/ZC3H12A/BCL3/BHLHE40/S100A8/CFLAR/PELI1/JUP/S100A12/PIM1/SLCO3A1/NFKBIE/ARHGEF2/IRAK3/TLR2/RIPK2/SMAD3/HCK/SMAD7/IL18/RB1/ADAM8/FLOT1/HIPK2/FLNA/EP300/NFKBIB/ZBTB7A/CYLD
GOMF_SIGNALING_RECEPTOR_REGULATOR_ACTIVITY	GOMF_SIGNALING_RECEPTOR_REGULATOR_ACTIVITY	57	0.66388	2.2652	1.95794e-06	0.000306444	0.00027361	265	tags=30%, list=6%, signal=29%	CCL4/IL1B/CCL3/CCL3L1/TNF/CXCL8/CXCL2/IL1RN/EREG/LTB/TYMP/METRNL/NAMPT/RETN/IL18/MIF/CLEC12A
GOBP_NEGATIVE_REGULATION_OF_APOPTOTIC_SIGNALING_PATHWAY	GOBP_NEGATIVE_REGULATION_OF_APOPTOTIC_SIGNALING_PATHWAY	97	0.59452	2.21137	2.05051e-06	0.000312487	0.000279006	279	tags=24%, list=6%, signal=23%	IL1B/THBS1/TNFAIP3/SOD2/HSPA1A/ICAM1/TNF/HSPB1/PPIF/CFLAR/MCL1/GRINA/HIF1A/CD44/XBP1/NFE2L2/ARHGEF2/SIAH2/BID/MIF/ITPRIP/SELENOS/RB1
GOBP_IMMUNE_SYSTEM_DEVELOPMENT	GOBP_IMMUNE_SYSTEM_DEVELOPMENT	357	0.403823	1.8092	2.40965e-06	0.000357801	0.000319465	305	tags=14%, list=6%, signal=14%	IL1B/CCL3/TNFAIP3/SOD2/HSPA1A/NFKBIA/CD83/NLRP3/TNF/NFKBID/NFKB2/NFKBIZ/TMEM176B/ZC3H12A/BCL3/PLEK/TMEM176A/LGALS1/RELB/LTB/BCL6/HIF1A/PTGER4/XBP1/PIM1/ZFP36/KLF6/CLEC4E/ETV6/NFE2L2/ADAM17/IRAK3/TLR2/ZFP36L1/CSF3R/FOXO3/KLF10/RIPK2/SMAD3/LILRB2/SMAD7/CNN2/PURB/IL18/IL27RA/RB1/IRF2BP2/ADAM8/IRF1/PTPN2
GOBP_POSITIVE_REGULATION_OF_CELL_ACTIVATION	GOBP_POSITIVE_REGULATION_OF_CELL_ACTIVATION	133	0.527866	2.07994	3.45678e-06	0.000500456	0.000446835	272	tags=17%, list=6%, signal=16%	IL1B/THBS1/CCL3/CD83/NLRP3/TNF/NFKBID/MAP3K8/NFKBIZ/PLEK/LGALS1/BCL6/PELI1/XBP1/PTAFR/ITGB2/FOXO3/RIPK2/LILRB2/IL18/MIF/IL27RA
GOBP_NEGATIVE_REGULATION_OF_EXTRINSIC_APOPTOTIC_SIGNALING_PATHWAY	GOBP_NEGATIVE_REGULATION_OF_EXTRINSIC_APOPTOTIC_SIGNALING_PATHWAY	33	0.762556	2.32295	3.72478e-06	0.000526102	0.000469733	253	tags=33%, list=5%, signal=32%	IL1B/THBS1/TNFAIP3/HSPA1A/ICAM1/TNF/CFLAR/MCL1/ARHGEF2/SIAH2/ITPRIP
GOMF_CYTOKINE_ACTIVITY	GOMF_CYTOKINE_ACTIVITY	34	0.758542	2.31975	4.30385e-06	0.000566445	0.000505754	250	tags=35%, list=5%, signal=34%	CCL4/IL1B/CCL3/CCL3L1/TNF/CXCL8/CXCL2/IL1RN/LTB/NAMPT/IL18/MIF
GOBP_AMINOGLYCAN_METABOLIC_PROCESS	GOBP_AMINOGLYCAN_METABOLIC_PROCESS	27	0.773709	2.23505	4.16496e-06	0.000566445	0.000505754	402	tags=26%, list=8%, signal=24%	IL1B/NFKB1/DSE/CD44/B4GALT5/NDST2/CSGALNACT2
GOMF_CYTOKINE_RECEPTOR_BINDING	GOMF_CYTOKINE_RECEPTOR_BINDING	71	0.621079	2.22533	4.25102e-06	0.000566445	0.000505754	272	tags=24%, list=6%, signal=23%	CCL4/IL1B/CCL3/CCL3L1/TNF/CXCL8/CXCL2/IL1RN/CFLAR/LTB/ADAM17/SMAD3/SMAD7/BID/IL18/MIF/IL27RA
GOBP_CELLULAR_RESPONSE_TO_INTERLEUKIN_1	GOBP_CELLULAR_RESPONSE_TO_INTERLEUKIN_1	34	0.755518	2.3105	5.20737e-06	0.000670131	0.00059833	159	tags=29%, list=3%, signal=29%	CCL4/IL1B/CCL3/CCL3L1/CXCL8/ZC3H12A/IL1RN/NFKB1/HIF1A/IRAK3
GOBP_ADAPTIVE_IMMUNE_RESPONSE_BASED_ON_SOMATIC_RECOMBINATION_OF_IMMUNE_RECEPTORS_BUILT_FROM_IMMUNOGLOBULIN_SUPERFAMILY_DOMAINS	GOBP_ADAPTIVE_IMMUNE_RESPONSE_BASED_ON_SOMATIC_RECOMBINATION_OF_IMMUNE_RECEPTORS_BUILT_FROM_IMMUNOGLOBULIN_SUPERFAMILY_DOMAINS	100	0.555559	2.08126	5.72289e-06	0.000707013	0.000631261	272	tags=19%, list=6%, signal=18%	IL1B/TNFAIP3/ICAM1/NLRP3/TNF/NFKBID/NFKB2/NFKBIZ/ZC3H12A/BCL3/RELB/BCL6/AHR/ADAM17/MYO1G/RIPK2/SMAD7/IL18/IL27RA
GOBP_NEGATIVE_REGULATION_OF_CELL_DEATH	GOBP_NEGATIVE_REGULATION_OF_CELL_DEATH	346	0.398076	1.77862	5.73815e-06	0.000707013	0.000631261	351	tags=16%, list=7%, signal=16%	IL1B/THBS1/TNFAIP3/SOD2/HSPA1A/ICAM1/RNF144B/TNF/ZC3H12A/SERPINB9/BCL3/PLK3/BCL2A1/IER3/NFKB1/HSPB1/PPIF/CFLAR/MCL1/HSPA5/PIM3/BCL6/GRINA/PELI1/HIF1A/CD44/XBP1/TNFAIP8/PIM1/NFE2L2/ARHGEF2/BIRC2/TSC22D3/BIRC3/CHMP4B/SMAD3/SOCS3/HCK/SIAH2/BID/MIF/ITPRIP/IL27RA/SELENOS/RB1/ANXA5/ADAM8/BRAF/CAST/FOXP1/ARHGDIA/SIN3A/TPT1/SRGAP2
GOBP_REGULATION_OF_APOPTOTIC_SIGNALING_PATHWAY	GOBP_REGULATION_OF_APOPTOTIC_SIGNALING_PATHWAY	160	0.495208	2.00218	5.9314e-06	0.000715598	0.000638926	279	tags=16%, list=6%, signal=16%	IL1B/THBS1/TNFAIP3/G0S2/SOD2/HSPA1A/ICAM1/TNF/HSPB1/S100A8/PPIF/CFLAR/MCL1/GRINA/HIF1A/CD44/XBP1/PLAGL2/NFE2L2/ARHGEF2/SIAH2/BID/MIF/ITPRIP/SELENOS/RB1
GOBP_CELL_CELL_ADHESION	GOBP_CELL_CELL_ADHESION	233	0.437183	1.88124	6.4496e-06	0.00075827	0.000677025	418	tags=19%, list=9%, signal=19%	IL1B/ICAM1/CD83/NLRP3/TNF/NFKBID/MAP3K8/NFKBIZ/ZC3H12A/NINJ1/PLEK/TNIP1/IL1RN/HSPB1/S100A8/LGALS1/BCL6/PELI1/CD44/JUP/XBP1/PTAFR/ITGB2/ZFP36L1/FOXO3/VMP1/RIPK2/LILRB2/SMAD7/NFAT5/IL18/FXYD5/IL27RA/ADAM8/IRF1/PTPN2/PAG1/FLOT1/GTPBP4/CSTA/TGFBR2/RC3H1/FLNA/LYN/PLXNB2
GOBP_MAPK_CASCADE	GOBP_MAPK_CASCADE	245	0.432958	1.87916	6.54697e-06	0.00075827	0.000677025	414	tags=18%, list=9%, signal=17%	CCL4/IL1B/THBS1/CCL3/CCL3L1/ICAM1/TNF/MAP3K8/ZC3H12A/TNIP1/NFKB1/PER1/CFLAR/CD44/PTGER4/S100A12/ZFP36/NCF1/MAPK6/IRAK3/MAP2K3/ZFP36L1/RIPK2/SMAD3/RAP1B/DUSP2/IL18/MIF/SPAG9/PIK3R5/MEF2A/MAPKAPK2/ADAM8/PTPN2/BRAF/GRB2/RELL1/MAPK8IP3/IQGAP1/HIPK2/YWHAE/LYN/MAP3K11
GOBP_APOPTOTIC_SIGNALING_PATHWAY	GOBP_APOPTOTIC_SIGNALING_PATHWAY	257	0.424205	1.83775	7.11838e-06	0.000808285	0.000721682	454	tags=18%, list=9%, signal=17%	IL1B/THBS1/TNFAIP3/G0S2/SOD2/HSPA1A/ICAM1/TNF/DDIT4/BCL3/BCL2A1/HSPB1/PPP1R15A/S100A8/PPIF/CFLAR/MCL1/GRINA/HIF1A/CD44/XBP1/P2RX4/PLAGL2/NFE2L2/ARHGEF2/FOXO3/SMAD3/SIAH2/BID/MIF/ITPRIP/SELENOS/RB1/PTPN2/CRIP1/SKIL/TPT1/HIPK2/EP300/CSNK2A1/IVNS1ABP/CYLD/IFI27L2/SIVA1/ERN1/CASP8
GOBP_LEUKOCYTE_CELL_CELL_ADHESION	GOBP_LEUKOCYTE_CELL_CELL_ADHESION	142	0.496555	1.97585	7.65574e-06	0.000852585	0.000761235	319	tags=20%, list=7%, signal=20%	IL1B/ICAM1/CD83/NLRP3/TNF/NFKBID/MAP3K8/NFKBIZ/ZC3H12A/TNIP1/S100A8/LGALS1/BCL6/PELI1/CD44/XBP1/PTAFR/ITGB2/FOXO3/RIPK2/LILRB2/SMAD7/NFAT5/IL18/IL27RA/ADAM8/IRF1/PTPN2/PAG1
GOBP_NIK_NF_KAPPAB_SIGNALING	GOBP_NIK_NF_KAPPAB_SIGNALING	65	0.632054	2.20769	8.04771e-06	0.000863042	0.000770572	247	tags=22%, list=5%, signal=21%	IL1B/NFKBIA/NLRP3/TNF/NFKB2/ZC3H12A/BCL3/REL/RELB/BIRC2/BIRC3/TLR2/NFAT5/IL18
GOBP_REGULATION_OF_EXTRINSIC_APOPTOTIC_SIGNALING_PATHWAY	GOBP_REGULATION_OF_EXTRINSIC_APOPTOTIC_SIGNALING_PATHWAY	60	0.633046	2.16694	7.9955e-06	0.000863042	0.000770572	253	tags=22%, list=5%, signal=21%	IL1B/THBS1/TNFAIP3/G0S2/HSPA1A/ICAM1/TNF/CFLAR/MCL1/ARHGEF2/SIAH2/BID/ITPRIP
GOBP_RESPONSE_TO_INTERLEUKIN_1	GOBP_RESPONSE_TO_INTERLEUKIN_1	44	0.704703	2.25549	8.3089e-06	0.000874852	0.000781116	195	tags=25%, list=4%, signal=24%	CCL4/IL1B/CCL3/CCL3L1/CXCL8/ZC3H12A/IL1RN/NFKB1/HIF1A/IRAK3/RIPK2
GOBP_NUCLEOTIDE_BINDING_DOMAIN_LEUCINE_RICH_REPEAT_CONTAINING_RECEPTOR_SIGNALING_PATHWAY	GOBP_NUCLEOTIDE_BINDING_DOMAIN_LEUCINE_RICH_REPEAT_CONTAINING_RECEPTOR_SIGNALING_PATHWAY	16	0.864407	2.24907	9.11078e-06	0.000942152	0.000841206	429	tags=56%, list=9%, signal=51%	TNFAIP3/HSPA1A/NFKBIA/BIRC2/BIRC3/RIPK2/SLC15A3/SLC15A4/CYLD
GOBP_NEGATIVE_REGULATION_OF_CELL_JUNCTION_ASSEMBLY	GOBP_NEGATIVE_REGULATION_OF_CELL_JUNCTION_ASSEMBLY	12	0.900309	2.14969	1.00634e-05	0.00102241	0.000912864	167	tags=33%, list=3%, signal=32%	IL1B/THBS1/TNF/TLR2
GOBP_LIPID_STORAGE	GOBP_LIPID_STORAGE	32	0.7484	2.24372	1.04662e-05	0.00104499	0.000933028	95	tags=22%, list=2%, signal=22%	IL1B/NFKBIA/TNF/EHD1/ZC3H12A/NFKB1/ABCA1
GOBP_TAXIS	GOBP_TAXIS	154	0.495517	1.98506	1.12334e-05	0.00110259	0.000984452	312	tags=16%, list=6%, signal=16%	CCL4/IL1B/THBS1/CCL3/CCL3L1/CXCL8/CXCL2/PDE4B/NINJ1/HSPB1/S100A8/S100A12/P2RX4/TYMP/PLEC/PTAFR/ITGB2/ADAM17/CSF3R/SMAD3/PLXND1/MIF/ADAM8/PTPN2/RIN3
GOBP_REGULATION_OF_CELLULAR_COMPONENT_MOVEMENT	GOBP_REGULATION_OF_CELLULAR_COMPONENT_MOVEMENT	311	0.398167	1.76587	1.17764e-05	0.00111955	0.000999596	405	tags=15%, list=8%, signal=15%	CCL4/IL1B/THBS1/CCL3/SOD2/ICAM1/TNF/CXCL8/ZC3H12A/PDE4B/HSPB1/HSPA5/BCL6/CLIC4/HIF1A/JUP/PTGER4/XBP1/P2RX4/RAP2C/NFE2L2/PTAFR/ARHGEF2/ADAM17/MAP2K3/FOXO3/IFITM1/CD151/SMAD3/SMAD7/CNN2/PLXND1/MIF/PHACTR1/SPAG9/IL27RA/ADAM8/RIN3/FOXP1/NEDD9/RABGEF1/SRGAP2/YTHDF1/TMSB10/GTPBP4/TGFBR2/FLNA/LYN
GOBP_REGULATION_OF_MULTICELLULAR_ORGANISMAL_DEVELOPMENT	GOBP_REGULATION_OF_MULTICELLULAR_ORGANISMAL_DEVELOPMENT	368	0.38101	1.71515	1.17929e-05	0.00111955	0.000999596	405	tags=16%, list=8%, signal=16%	IL1B/THBS1/CCL3/TNFAIP3/HSPA1A/NFKBIA/CD83/NLRP3/TNF/NFKBID/CXCL8/NFKBIZ/TMEM176B/ZC3H12A/NINJ1/BHLHE40/TMEM176A/HSPB1/LGALS1/BCL6/HIF1A/JUP/XBP1/PIM1/ZFP36/TYMP/ATP2B1/NFE2L2/B4GALT5/SRGN/TLR2/ZFP36L1/CSF3R/RETN/FOXO3/KLF10/RIPK2/SMAD3/LILRB2/SMAD7/PLXND1/PURB/IL18/RB1/ADAM8/IRF1/PTPN2/FOXP1/RFLNB/SKIL/HGS/IST1/LDLR/TGFBR2/RC3H1/HIPK2/ULK1/LYN
GOBP_LYMPHOCYTE_CHEMOTAXIS	GOBP_LYMPHOCYTE_CHEMOTAXIS	15	0.856958	2.20745	1.27566e-05	0.00119151	0.00106384	156	tags=33%, list=3%, signal=32%	CCL4/CCL3/CCL3L1/PLEC/ADAM17
GOBP_RESPONSE_TO_CHEMOKINE	GOBP_RESPONSE_TO_CHEMOKINE	21	0.805766	2.19827	1.5565e-05	0.00140839	0.00125749	94	tags=33%, list=2%, signal=33%	CCL4/CCL3/CCL3L1/CXCL8/ZC3H12A/CXCL2/HIF1A
GOBP_POSITIVE_REGULATION_OF_MAPK_CASCADE	GOBP_POSITIVE_REGULATION_OF_MAPK_CASCADE	135	0.502275	1.9934	1.54646e-05	0.00140839	0.00125749	414	tags=19%, list=9%, signal=17%	CCL4/IL1B/THBS1/CCL3/CCL3L1/ICAM1/TNF/ZC3H12A/CFLAR/CD44/S100A12/NCF1/MAP2K3/RIPK2/RAP1B/MIF/SPAG9/PIK3R5/ADAM8/BRAF/RELL1/MAPK8IP3/IQGAP1/HIPK2/MAP3K11
GOBP_ENDOTHELIAL_CELL_APOPTOTIC_PROCESS	GOBP_ENDOTHELIAL_CELL_APOPTOTIC_PROCESS	14	0.870755	2.16587	1.79913e-05	0.00160289	0.00143115	179	tags=43%, list=4%, signal=41%	THBS1/TNFAIP3/ICAM1/TNF/NFE2L2/FOXO3
GOBP_RESPONSE_TO_ORGANIC_CYCLIC_COMPOUND	GOBP_RESPONSE_TO_ORGANIC_CYCLIC_COMPOUND	270	0.411266	1.79088	1.90857e-05	0.00167462	0.0014952	454	tags=20%, list=9%, signal=20%	IL1B/THBS1/CCL3/SOD2/HSPA1A/NFKBIA/CD83/TNF/ZC3H12A/DDIT4/ACSL1/PDE4B/IL1RN/NFKB1/PER1/CFLAR/HSPA5/PELI1/JUP/P2RX4/PIM1/ZFP36/AQP9/AHR/ATP2B1/PTAFR/BIRC2/IRAK3/DDX21/TLR2/ZFP36L1/FOXO3/RIPK2/RAP1B/ATP1A1/PTGER2/GNA15/IL18/CNOT1/NRIP1/FOXP1/KYNU/FLOT1/SIN3A/KLF9/TGFBR2/SSH1/FLNA/EP300/LYN/HRH2/ZBTB7A/CES1/RAPGEF1/CASP8
GOBP_REGULATION_OF_HEMOPOIESIS	GOBP_REGULATION_OF_HEMOPOIESIS	146	0.494184	1.96665	1.97391e-05	0.00170611	0.00152331	323	tags=21%, list=7%, signal=20%	CCL3/HSPA1A/NFKBIA/CD83/NLRP3/TNF/NFKBID/NFKBIZ/TMEM176B/ZC3H12A/TMEM176A/LGALS1/BCL6/HIF1A/XBP1/ZFP36/ZFP36L1/CSF3R/FOXO3/KLF10/RIPK2/LILRB2/SMAD7/PURB/IL18/RB1/ADAM8/IRF1/PTPN2/FOXP1
GOBP_POSITIVE_REGULATION_OF_MULTICELLULAR_ORGANISMAL_PROCESS	GOBP_POSITIVE_REGULATION_OF_MULTICELLULAR_ORGANISMAL_PROCESS	432	0.357484	1.64059	2.05822e-05	0.00175282	0.00156501	303	tags=14%, list=6%, signal=14%	IL1B/THBS1/CCL3/G0S2/HSPA1A/CD83/NLRP3/TNF/NFKBID/CXCL8/NFKBIZ/ZC3H12A/BCL3/ACSL1/PDE4B/NINJ1/HSPB1/KDM6B/EREG/LGALS1/LTB/BCL6/PELI1/HIF1A/ABCA1/JUP/PTGER4/XBP1/PIM1/CLEC4E/ATP2B1/NFE2L2/PTAFR/B4GALT5/ARHGEF2/ADAM17/IRAK3/GCH1/DDX21/TLR2/ZFP36L1/RETN/FOXO3/KLF10/RIPK2/SMAD3/LILRB2/ATP1A1/SMAD7/PLXND1/IL18/MIF/IL27RA/MEF2A/RB1/TBK1/MAPKAPK2/ADAM8/IRF1
GOBP_POSITIVE_REGULATION_OF_CALCIUM_MEDIATED_SIGNALING	GOBP_POSITIVE_REGULATION_OF_CALCIUM_MEDIATED_SIGNALING	15	0.849636	2.18859	2.37947e-05	0.00199703	0.00178306	104	tags=27%, list=2%, signal=26%	CCL4/CCL3/TNF/P2RX4
GOBP_NEGATIVE_REGULATION_OF_LIPID_LOCALIZATION	GOBP_NEGATIVE_REGULATION_OF_LIPID_LOCALIZATION	17	0.840684	2.2028	3.09262e-05	0.00255848	0.00228435	95	tags=29%, list=2%, signal=29%	THBS1/NFKBIA/TNF/NFKB1/ABCA1
GOBP_REGULATION_OF_CELL_ADHESION	GOBP_REGULATION_OF_CELL_ADHESION	247	0.414905	1.80164	3.21091e-05	0.00261893	0.00233832	418	tags=18%, list=9%, signal=17%	IL1B/THBS1/CD83/NLRP3/TNF/NFKBID/MAP3K8/CXCL8/NFKBIZ/ZC3H12A/IL1RN/LGALS1/BCL6/PELI1/CD44/JUP/XBP1/CYTH1/PTAFR/ITGB2/FOXO3/RIPK2/SMAD3/LILRB2/SMAD7/NFAT5/PLXND1/PTPRA/IL18/FXYD5/IL27RA/ADAM8/IRF1/PTPN2/PAG1/ARHGDIA/FLOT1/NEDD9/GTPBP4/TGFBR2/RC3H1/FLNA/LYN/PLXNB2
GOBP_POSITIVE_REGULATION_OF_INFLAMMATORY_RESPONSE	GOBP_POSITIVE_REGULATION_OF_INFLAMMATORY_RESPONSE	59	0.625495	2.14061	3.31221e-05	0.00266403	0.00237859	247	tags=24%, list=5%, signal=23%	IL1B/CCL3/NFKBIA/TNF/NFKBIZ/NINJ1/TNIP1/S100A8/LGALS1/PTGER4/S100A12/TLR2/NKG7/IL18
GOBP_POSITIVE_REGULATION_OF_LOCOMOTION	GOBP_POSITIVE_REGULATION_OF_LOCOMOTION	185	0.452598	1.86093	3.52307e-05	0.00279481	0.00249536	196	tags=11%, list=4%, signal=11%	CCL4/IL1B/THBS1/CCL3/SOD2/ICAM1/TNF/CXCL8/ZC3H12A/HSPB1/HSPA5/HIF1A/XBP1/P2RX4/NFE2L2/PTAFR/ARHGEF2/ADAM17/MAP2K3/CD151/SMAD3
GOBP_REGULATION_OF_DEFENSE_RESPONSE	GOBP_REGULATION_OF_DEFENSE_RESPONSE	244	0.417993	1.81176	3.62413e-05	0.00283612	0.00253225	347	tags=18%, list=7%, signal=17%	IL1B/CCL3/TNFAIP3/NFKBIA/NLRP3/TNF/NFKBIZ/ZC3H12A/SERPINB9/NINJ1/TNIP1/NFKB1/S100A8/EREG/LGALS1/BCL6/PTGER4/S100A12/ZFP36/NCF1/CELF1/NFE2L2/METRNL/BIRC2/IRAK3/BIRC3/TLR2/RIPK2/SMAD3/SOCS3/HCK/NKG7/IL18/SELENOS/RB1/TBK1/ADAM8/IRF1/PTPN2/FOXP1/SLC15A4/SIN3A/RABGEF1
GOBP_REGULATION_OF_LIPID_TRANSPORT	GOBP_REGULATION_OF_LIPID_TRANSPORT	36	0.710026	2.20504	3.99828e-05	0.00308721	0.00275643	250	tags=25%, list=5%, signal=24%	IL1B/THBS1/NFKBIA/ACSL1/NFKB1/ABCA1/P2RX4/RETN/MIF
GOBP_REGULATION_OF_FATTY_ACID_TRANSPORT	GOBP_REGULATION_OF_FATTY_ACID_TRANSPORT	11	0.889761	2.06303	4.06523e-05	0.0030976	0.00276571	250	tags=45%, list=5%, signal=43%	IL1B/THBS1/ACSL1/P2RX4/MIF
GOBP_CD4_POSITIVE_ALPHA_BETA_T_CELL_ACTIVATION	GOBP_CD4_POSITIVE_ALPHA_BETA_T_CELL_ACTIVATION	43	0.669787	2.14744	4.21738e-05	0.00313113	0.00279565	396	tags=37%, list=8%, signal=34%	CD83/NLRP3/NFKBID/NFKBIZ/ZC3H12A/BCL3/RELB/BCL6/PTGER4/RIPK2/NKG7/SMAD7/IL18/FOXP1/TGFBR2/RC3H1
GOBP_POSITIVE_REGULATION_OF_IMMUNE_SYSTEM_PROCESS	GOBP_POSITIVE_REGULATION_OF_IMMUNE_SYSTEM_PROCESS	309	0.385069	1.69934	4.18169e-05	0.00313113	0.00279565	347	tags=14%, list=7%, signal=14%	CCL4/IL1B/THBS1/CCL3/ICAM1/CD83/NLRP3/TNF/NFKBID/MAP3K8/CXCL8/NFKBIZ/ZC3H12A/PDE4B/EREG/LGALS1/BCL6/PELI1/XBP1/P2RX4/PTAFR/ITGB2/ADAM17/IRAK3/DDX21/ZFP36L1/MYO1G/FOXO3/KLF10/RIPK2/LILRB2/HCK/IL18/MIF/IL27RA/RB1/TBK1/ADAM8/PTPN2/FOXP1/STXBP2/SLC15A4/SIN3A/RABGEF1
GOBP_EPITHELIAL_CELL_APOPTOTIC_PROCESS	GOBP_EPITHELIAL_CELL_APOPTOTIC_PROCESS	30	0.72991	2.15051	4.28708e-05	0.00314259	0.00280588	318	tags=40%, list=7%, signal=38%	THBS1/TNFAIP3/ICAM1/TNF/CFLAR/ZFP36/NFE2L2/ZFP36L1/FOXO3/BID/RB1/CAST
GOBP_POSITIVE_REGULATION_OF_CYTOKINE_PRODUCTION	GOBP_POSITIVE_REGULATION_OF_CYTOKINE_PRODUCTION	192	0.440455	1.81974	4.54967e-05	0.00329339	0.00294052	332	tags=18%, list=7%, signal=18%	IL1B/THBS1/CCL3/HSPA1A/CD83/NLRP3/TNF/BCL3/PDE4B/HSPB1/EREG/LTB/PELI1/HIF1A/PTGER4/XBP1/CLEC4E/PTAFR/ARHGEF2/ADAM17/IRAK3/DDX21/TLR2/RIPK2/SMAD3/LILRB2/IL18/MIF/IL27RA/TBK1/MAPKAPK2/ADAM8/IRF1/FOXP1/FLOT1
GOBP_MUCOPOLYSACCHARIDE_METABOLIC_PROCESS	GOBP_MUCOPOLYSACCHARIDE_METABOLIC_PROCESS	19	0.806727	2.15023	4.65886e-05	0.0033308	0.00297392	402	tags=32%, list=8%, signal=29%	IL1B/NFKB1/DSE/CD44/NDST2/CSGALNACT2
GOBP_ERK1_AND_ERK2_CASCADE	GOBP_ERK1_AND_ERK2_CASCADE	89	0.547797	2.02945	4.71984e-05	0.00333324	0.0029761	199	tags=15%, list=4%, signal=14%	CCL4/IL1B/CCL3/CCL3L1/ICAM1/TNF/TNIP1/CFLAR/CD44/PTGER4/ZFP36L1/RIPK2/RAP1B
GOBP_I_KAPPAB_KINASE_NF_KAPPAB_SIGNALING	GOBP_I_KAPPAB_KINASE_NF_KAPPAB_SIGNALING	141	0.47984	1.90437	4.91364e-05	0.0034283	0.00306097	195	tags=14%, list=4%, signal=14%	IL1B/TNFAIP3/NFKBIA/TNF/ZC3H12A/BCL3/TNIP1/PER1/HSPB1/REL/CFLAR/LGALS1/RELB/PELI1/S100A12/BIRC2/BIRC3/DDX21/TLR2/RIPK2
GOBP_FATTY_ACID_TRANSPORT	GOBP_FATTY_ACID_TRANSPORT	19	0.804431	2.14412	5.29899e-05	0.00365315	0.00326174	250	tags=32%, list=5%, signal=30%	IL1B/THBS1/ACSL1/P2RX4/RBP7/MIF
GOBP_REGULATION_OF_EPITHELIAL_CELL_APOPTOTIC_PROCESS	GOBP_REGULATION_OF_EPITHELIAL_CELL_APOPTOTIC_PROCESS	24	0.772779	2.18772	5.49954e-05	0.00370906	0.00331165	318	tags=46%, list=7%, signal=43%	THBS1/TNFAIP3/ICAM1/TNF/CFLAR/ZFP36/NFE2L2/ZFP36L1/FOXO3/RB1/CAST
GOBP_POSITIVE_REGULATION_OF_INTRACELLULAR_SIGNAL_TRANSDUCTION	GOBP_POSITIVE_REGULATION_OF_INTRACELLULAR_SIGNAL_TRANSDUCTION	348	0.370411	1.66043	5.50818e-05	0.00370906	0.00331165	524	tags=18%, list=11%, signal=17%	CCL4/IL1B/THBS1/CCL3/HSPA1A/CCL3L1/ICAM1/TNF/ZC3H12A/REL/S100A8/CFLAR/LGALS1/MCL1/PELI1/CD44/S100A12/P2RX4/PLAGL2/NCF1/BIRC2/BIRC3/MAP2K3/DDX21/TLR2/HCST/RIPK2/RAP1B/NFAT5/BID/IL18/MIF/SLC20A1/SLC15A3/SPAG9/PIK3R5/TBK1/ADAM8/PTPN2/BRAF/SLC15A4/SKIL/RELL1/MAPK8IP3/IQGAP1/RC3H1/HIPK2/FLNA/EP300/LYN/MAP3K11/ERN1/CASP8/CPNE1/S100A4/PLCG2/FYN/TICAM1/TNFRSF10B/SPI1/ITGB1/RAPGEF2/MAP4K4
GOBP_NUCLEOTIDE_BINDING_OLIGOMERIZATION_DOMAIN_CONTAINING_2_SIGNALING_PATHWAY	GOBP_NUCLEOTIDE_BINDING_OLIGOMERIZATION_DOMAIN_CONTAINING_2_SIGNALING_PATHWAY	11	0.884457	2.05074	5.69128e-05	0.0037883	0.0033824	339	tags=55%, list=7%, signal=51%	TNFAIP3/HSPA1A/NFKBIA/RIPK2/SLC15A3/SLC15A4
GOBP_EXTRINSIC_APOPTOTIC_SIGNALING_PATHWAY	GOBP_EXTRINSIC_APOPTOTIC_SIGNALING_PATHWAY	92	0.5486	2.04923	5.94362e-05	0.00391131	0.00349223	253	tags=17%, list=5%, signal=17%	IL1B/THBS1/TNFAIP3/G0S2/HSPA1A/ICAM1/TNF/BCL2A1/CFLAR/MCL1/ARHGEF2/FOXO3/SMAD3/SIAH2/BID/ITPRIP
GOBP_REGULATION_OF_LIPID_STORAGE	GOBP_REGULATION_OF_LIPID_STORAGE	21	0.779007	2.12526	6.14392e-05	0.00399446	0.00356647	95	tags=29%, list=2%, signal=28%	NFKBIA/TNF/EHD1/ZC3H12A/NFKB1/ABCA1
GOBP_POSITIVE_REGULATION_OF_LEUKOCYTE_MIGRATION	GOBP_POSITIVE_REGULATION_OF_LEUKOCYTE_MIGRATION	54	0.620947	2.08681	6.20793e-05	0.00399446	0.00356647	156	tags=17%, list=3%, signal=16%	CCL4/THBS1/CCL3/ICAM1/TNF/CXCL8/P2RX4/PTAFR/ADAM17
GOCC_PROTEASOME_CORE_COMPLEX	GOCC_PROTEASOME_CORE_COMPLEX	18	-0.75264	-2.00163	6.94125e-05	0.00441723	0.00394395	841	tags=83%, list=18%, signal=69%	PSMF1/PSMA1/PSMB4/PSMB2/PSMA3/PSMB3/PSMA4/PSMB5/PSMB1/PSMA7/PSMB8/PSMA2/PSMA5/PSMB10/PSMB9
GOBP_NEGATIVE_REGULATION_OF_DEVELOPMENTAL_PROCESS	GOBP_NEGATIVE_REGULATION_OF_DEVELOPMENTAL_PROCESS	219	0.418613	1.79145	7.0239e-05	0.00442124	0.00394753	405	tags=18%, list=8%, signal=17%	IL1B/THBS1/CCL3/SOD2/NFKBIA/TNF/TMEM176B/ZC3H12A/TMEM176A/EREG/CFLAR/BCL6/HIF1A/ABCA1/XBP1/ZFP36/NFE2L2/SRGN/TLR2/ZFP36L1/FOXO3/SMAD3/SMAD7/IL18/MIF/SPAG9/RB1/IRF1/PTPN2/CCDC85B/RFLNB/SKIL/TPT1/HGS/LDLR/TGFBR2/RC3H1/ULK1/LYN
GOBP_POSITIVE_REGULATION_OF_RESPONSE_TO_EXTERNAL_STIMULUS	GOBP_POSITIVE_REGULATION_OF_RESPONSE_TO_EXTERNAL_STIMULUS	168	0.4616	1.88691	7.16652e-05	0.00446251	0.00398437	250	tags=15%, list=5%, signal=15%	CCL4/IL1B/THBS1/CCL3/NFKBIA/TNF/CXCL8/NFKBIZ/NINJ1/TNIP1/HSPB1/S100A8/EREG/LGALS1/PTGER4/S100A12/P2RX4/ADAM17/TLR2/RIPK2/SMAD3/HCK/NKG7/IL18/MIF
GOBP_SKELETAL_MUSCLE_CELL_DIFFERENTIATION	GOBP_SKELETAL_MUSCLE_CELL_DIFFERENTIATION	21	-0.714254	-1.97327	7.28627e-05	0.00448881	0.00400786	260	tags=33%, list=5%, signal=32%	MEF2C/DDX5/BTG2/ATF3/CITED2/EGR1/FOS
GOBP_POSITIVE_REGULATION_OF_LIPID_LOCALIZATION	GOBP_POSITIVE_REGULATION_OF_LIPID_LOCALIZATION	29	0.730341	2.15679	8.05558e-05	0.00483686	0.00431862	250	tags=34%, list=5%, signal=33%	IL1B/NFKBIA/EHD1/ZC3H12A/ACSL1/NFKB1/ABCA1/P2RX4/RETN/MIF
GOBP_NEGATIVE_REGULATION_OF_MULTICELLULAR_ORGANISMAL_PROCESS	GOBP_NEGATIVE_REGULATION_OF_MULTICELLULAR_ORGANISMAL_PROCESS	274	0.389285	1.70102	8.10181e-05	0.00483686	0.00431862	405	tags=16%, list=8%, signal=16%	IL1B/THBS1/CCL3/TNFAIP3/CD83/NLRP3/TNF/TMEM176B/ZC3H12A/BCL3/PDE4B/TMEM176A/NFKB1/ARRDC3/REL/RELB/BCL6/HIF1A/JUP/PTGER4/P2RX4/ZFP36/ATP2B1/ADAM17/IRAK3/SRGN/TLR2/SMAD3/ATP1A1/SMAD7/TLE3/IL27RA/SELENOS/RB1/ANXA5/IRF1/PTPN2/RFLNB/RABGEF1/HGS/LDLR/TGFBR2/RC3H1/ULK1/LYN
GOBP_POSITIVE_REGULATION_OF_TRANSPORT	GOBP_POSITIVE_REGULATION_OF_TRANSPORT	307	0.376429	1.66645	7.95177e-05	0.00483686	0.00431862	489	tags=16%, list=10%, signal=15%	CCL4/IL1B/CCL3/NFKBIA/TNF/IFNGR2/EHD1/ZC3H12A/ACSL1/PLK3/AZIN1/S100A8/RHOU/HIF1A/ABCA1/JUP/XBP1/P2RX4/TOMM7/ATP2B1/NFE2L2/PTAFR/ITGB2/TLR2/RETN/VMP1/CD151/SMAD3/COX17/MIF/MEF2A/ADAM8/IL2RG/BRAF/UBL5/FLOT1/HGS/YWHAE/FLNA/MLLT6/EMD/TMEM30A/CES1/SOX4/SREBF2/LRP1/ATG13/PLCG2/FYN
GOBP_ADAPTIVE_IMMUNE_RESPONSE	GOBP_ADAPTIVE_IMMUNE_RESPONSE	149	0.468571	1.87412	8.26644e-05	0.00488479	0.00436141	339	tags=17%, list=7%, signal=16%	IL1B/TNFAIP3/ICAM1/RNF19B/NLRP3/TNF/NFKBID/NFKB2/NFKBIZ/ZC3H12A/BCL3/SAMSN1/RELB/BCL6/AHR/ADAM17/MYO1G/RIPK2/LILRB2/SMAD7/IL18/IL27RA/IRF1/PAG1/SLC15A4
GOMF_SIGNALING_RECEPTOR_BINDING	GOMF_SIGNALING_RECEPTOR_BINDING	351	0.368373	1.64989	9.03475e-05	0.00528487	0.00471863	283	tags=12%, list=6%, signal=12%	CCL4/IL1B/THBS1/CCL3/HSPA1A/CCL3L1/ICAM1/TNF/CXCL8/CXCL2/IL1RN/ARRDC3/S100A8/EREG/CFLAR/LTB/ABCA1/S100A12/P2RX4/TYMP/METRNL/NAMPT/ITGB2/ADAM17/TLR2/HCST/RETN/CD151/RIPK2/SMAD3/LILRB2/HCK/SMAD7/MTSS1/GNA15/BID/IL18/MIF/AAK1/IL27RA/NRIP1/TAPBP
GOBP_REGULATION_OF_IMMUNE_RESPONSE	GOBP_REGULATION_OF_IMMUNE_RESPONSE	322	0.366667	1.62671	9.79395e-05	0.00567168	0.00506399	347	tags=16%, list=7%, signal=16%	IL1B/TNFAIP3/HSPA1A/NFKBIA/NLRP3/TNF/NFKBID/NFKBIZ/ZC3H12A/SERPINB9/PDE4B/NINJ1/TNIP1/SAMSN1/EREG/BCL6/PELI1/XBP1/NCF1/CLEC4E/AHR/NFE2L2/PTAFR/BIRC2/ITGB2/IRAK3/BIRC3/TLR2/MYO1G/HCST/RIPK2/SMAD3/LILRB2/HCK/SMAD7/NOP53/IL18/SLC15A3/IL27RA/SELENOS/TBK1/TAPBP/MAPKAPK2/ADAM8/IRF1/PTPN2/FOXP1/STXBP2/FLOT1/SLC15A4/SIN3A/RABGEF1
GOBP_POSITIVE_REGULATION_OF_DEVELOPMENTAL_PROCESS	GOBP_POSITIVE_REGULATION_OF_DEVELOPMENTAL_PROCESS	367	0.357987	1.61125	9.99323e-05	0.00572978	0.00511587	419	tags=16%, list=9%, signal=16%	IL1B/THBS1/SOD2/HSPA1A/CD83/NLRP3/TNF/EHD1/NFKBID/CXCL8/NFKBIZ/ZC3H12A/NINJ1/NFKB1/HSPB1/LGALS1/BCL6/HIF1A/JUP/XBP1/PIM1/ZFP36/ATP2B1/NFE2L2/METRNL/B4GALT5/ARHGEF2/MAPK6/TLR2/ZFP36L1/RETN/FOXO3/IFITM1/KLF10/RIPK2/SMAD3/SOCS3/LILRB2/SMAD7/PLXND1/PDLIM7/IL18/SPAG9/RB1/CCDC71L/ADAM8/FLOT1/NEDD9/SKIL/SIN3A/IST1/TGFBR2/HIPK2/KRT10/FLNA/LYN/PA2G4/PLXNB2/SYAP1
GOBP_MONONUCLEAR_CELL_MIGRATION	GOBP_MONONUCLEAR_CELL_MIGRATION	69	0.584179	2.07027	0.000103965	0.00590254	0.00527012	172	tags=14%, list=4%, signal=14%	CCL4/THBS1/CCL3/CCL3L1/ICAM1/TNF/S100A12/PLEC/ADAM17/MYO1G
GOBP_REGULATION_OF_LYMPHOCYTE_ACTIVATION	GOBP_REGULATION_OF_LYMPHOCYTE_ACTIVATION	167	0.443826	1.80979	0.000106154	0.00596833	0.00532886	339	tags=17%, list=7%, signal=17%	IL1B/TNFAIP3/CD83/NLRP3/NFKBID/MAP3K8/NFKBIZ/ZC3H12A/SAMSN1/LGALS1/BCL6/PELI1/XBP1/AHR/ZFP36L1/FOXO3/RIPK2/LILRB2/SMAD7/IL18/MIF/DCAF15/LST1/IL27RA/ADAM8/IRF1/PTPN2/PAG1/SLC15A4
GOBP_LYMPHOCYTE_ACTIVATION	GOBP_LYMPHOCYTE_ACTIVATION	288	0.372891	1.64081	0.000111595	0.0062139	0.00554812	508	tags=20%, list=11%, signal=19%	IL1B/TNFAIP3/ICAM1/CD83/NLRP3/NFKBID/MAP3K8/NFKBIZ/ZC3H12A/BCL3/SAMSN1/LGALS1/RELB/BCL6/PELI1/CD44/PTGER4/XBP1/KLF6/CLEC4E/AHR/ADAM17/ZFP36L1/FOXO3/CD151/RIPK2/SMAD3/LILRB2/NKG7/SMAD7/IL18/MIF/DCAF15/LST1/IL27RA/TBK1/IRF2BP2/ADAM8/IRF1/PTPN2/PAG1/FOXP1/SLC15A4/IRF8/TGFBR2/RC3H1/EP300/LYN/ZBTB7A/CASP8/SOX4/SEMA4A/PLCG2/FYN/CCND3/TICAM1/SPI1/ITGB1
GOBP_REGULATION_OF_GLUCOSE_TRANSMEMBRANE_TRANSPORT	GOBP_REGULATION_OF_GLUCOSE_TRANSMEMBRANE_TRANSPORT	27	0.719392	2.07815	0.000112785	0.00622034	0.00555387	398	tags=30%, list=8%, signal=27%	IL1B/TNF/NFE2L2/SELENOS/MEF2A/PRKAG2/BRAF/PID1
GOMF_CHEMOKINE_RECEPTOR_BINDING	GOMF_CHEMOKINE_RECEPTOR_BINDING	12	0.865342	2.0662	0.000120613	0.00652774	0.00582833	34	tags=42%, list=1%, signal=41%	CCL4/CCL3/CCL3L1/CXCL8/CXCL2
GOBP_POSITIVE_REGULATION_OF_LEUKOCYTE_CELL_CELL_ADHESION	GOBP_POSITIVE_REGULATION_OF_LEUKOCYTE_CELL_CELL_ADHESION	93	0.524333	1.94892	0.00012018	0.00652774	0.00582833	302	tags=22%, list=6%, signal=21%	IL1B/CD83/NLRP3/TNF/NFKBID/MAP3K8/NFKBIZ/LGALS1/BCL6/CD44/XBP1/PTAFR/ITGB2/FOXO3/RIPK2/LILRB2/NFAT5/IL18/IL27RA/ADAM8
GOBP_LYMPHOCYTE_MIGRATION	GOBP_LYMPHOCYTE_MIGRATION	37	0.685088	2.13712	0.000123206	0.00660637	0.00589854	302	tags=24%, list=6%, signal=23%	CCL4/CCL3/CCL3L1/ICAM1/PLEC/ADAM17/MYO1G/IL27RA/ADAM8
GOBP_IMMUNE_EFFECTOR_PROCESS	GOBP_IMMUNE_EFFECTOR_PROCESS	222	0.401393	1.71203	0.000134925	0.00716838	0.00640033	250	tags=14%, list=5%, signal=14%	IL1B/CCL3/ICAM1/RNF19B/NLRP3/TNF/NFKBID/NFKBIZ/ZC3H12A/SERPINB9/BCL3/LGALS1/RELB/BCL6/PTGER4/XBP1/NCF1/PLEC/CLEC4E/AHR/PTAFR/ITGB2/ADAM17/IRAK3/DDX21/MYO1G/RIPK2/HCK/NKG7/SMAD7/IL18/MIF
GOBP_REGULATION_OF_ADAPTIVE_IMMUNE_RESPONSE	GOBP_REGULATION_OF_ADAPTIVE_IMMUNE_RESPONSE	72	0.560864	2.01226	0.000144946	0.00757514	0.0067635	339	tags=22%, list=7%, signal=21%	IL1B/TNFAIP3/NLRP3/TNF/NFKBID/NFKBIZ/ZC3H12A/SAMSN1/BCL6/AHR/RIPK2/SMAD7/IL18/IL27RA/IRF1/SLC15A4
GOBP_TUMOR_NECROSIS_FACTOR_SUPERFAMILY_CYTOKINE_PRODUCTION	GOBP_TUMOR_NECROSIS_FACTOR_SUPERFAMILY_CYTOKINE_PRODUCTION	84	0.530159	1.94561	0.000145198	0.00757514	0.0067635	323	tags=23%, list=7%, signal=21%	THBS1/CCL3/TNFAIP3/ZC3H12A/BCL3/HSPB1/UBE2J1/ZFP36/PTAFR/ARHGEF2/IRAK3/TLR2/RIPK2/MIF/IL27RA/SELENOS/MAPKAPK2/ADAM8/FOXP1
GOBP_CD4_POSITIVE_ALPHA_BETA_T_CELL_DIFFERENTIATION	GOBP_CD4_POSITIVE_ALPHA_BETA_T_CELL_DIFFERENTIATION	36	0.68574	2.12961	0.00014747	0.00762501	0.00680803	247	tags=33%, list=5%, signal=32%	CD83/NLRP3/NFKBID/NFKBIZ/ZC3H12A/BCL3/RELB/BCL6/PTGER4/RIPK2/SMAD7/IL18
GOBP_REGULATION_OF_CELL_CELL_ADHESION	GOBP_REGULATION_OF_CELL_CELL_ADHESION	151	0.455884	1.82775	0.000150658	0.00772088	0.00689363	405	tags=22%, list=8%, signal=21%	IL1B/CD83/NLRP3/TNF/NFKBID/MAP3K8/NFKBIZ/ZC3H12A/IL1RN/LGALS1/BCL6/PELI1/CD44/XBP1/PTAFR/ITGB2/FOXO3/RIPK2/LILRB2/SMAD7/NFAT5/IL18/FXYD5/IL27RA/ADAM8/IRF1/PTPN2/PAG1/FLOT1/GTPBP4/TGFBR2/RC3H1/LYN
GOBP_RESPONSE_TO_CARBOHYDRATE	GOBP_RESPONSE_TO_CARBOHYDRATE	67	0.572134	2.01644	0.00015875	0.00806425	0.00720021	179	tags=15%, list=4%, signal=15%	IL1B/THBS1/SOD2/ICAM1/PIM3/HIF1A/XBP1/MAP2K3/ZFP36L1/FOXO3
GOMF_G_PROTEIN_COUPLED_RECEPTOR_BINDING	GOMF_G_PROTEIN_COUPLED_RECEPTOR_BINDING	57	0.590801	2.01585	0.000165079	0.00831282	0.00742215	65	tags=12%, list=1%, signal=12%	CCL4/CCL3/HSPA1A/CCL3L1/CXCL8/CXCL2/ARRDC3
HP_ANEMIA_OF_INADEQUATE_PRODUCTION	HP_ANEMIA_OF_INADEQUATE_PRODUCTION	50	-0.573784	-1.93116	0.000176894	0.00875669	0.00781846	1216	tags=50%, list=25%, signal=38%	OPA1/MYD88/WAS/IREB2/CAT/DNAJC19/WIPF1/FARSA/SF3B1/SMAD4/ISCU/MMADHC/SAMD9L/PIEZO1/ATRX/RAC2/AGGF1/LPIN2/APC/PRDX1/PSTPIP1/ALDOA/PSMB8/TPI1/SRSF2
GOBP_ANATOMICAL_STRUCTURE_FORMATION_INVOLVED_IN_MORPHOGENESIS	GOBP_ANATOMICAL_STRUCTURE_FORMATION_INVOLVED_IN_MORPHOGENESIS	284	0.374239	1.64051	0.000176918	0.00875669	0.00781846	404	tags=17%, list=8%, signal=16%	IL1B/THBS1/TNFAIP3/TNF/EHD1/CXCL8/NFKB2/TNFAIP2/ZC3H12A/BCL3/NINJ1/HSPB1/KDM6B/EREG/CFLAR/BCL6/CLIC4/HIF1A/JUP/XBP1/PIM1/TYMP/PLEC/NFE2L2/B4GALT1/ITGB2/ADAM17/TLR2/SMAD3/ETS2/DUSP2/PLXND1/IL18/CNOT1/MEF2A/ADAM8/GRB2/FLOT1/SKIL/HGS/SAT1/ST14/TGFBR2/PHACTR4/RC3H1/HIPK2/FLNA/EP300
GOBP_SIGNAL_TRANSDUCTION_IN_ABSENCE_OF_LIGAND	GOBP_SIGNAL_TRANSDUCTION_IN_ABSENCE_OF_LIGAND	20	0.771345	2.09545	0.000195822	0.00961023	0.00858055	179	tags=30%, list=4%, signal=29%	IL1B/HSPA1A/TNF/BCL2A1/MCL1/FOXO3
GOBP_REGULATION_OF_CD4_POSITIVE_ALPHA_BETA_T_CELL_ACTIVATION	GOBP_REGULATION_OF_CD4_POSITIVE_ALPHA_BETA_T_CELL_ACTIVATION	29	0.70676	2.08716	0.000200653	0.00976457	0.00871835	396	tags=38%, list=8%, signal=35%	CD83/NLRP3/NFKBID/NFKBIZ/ZC3H12A/BCL6/RIPK2/SMAD7/IL18/TGFBR2/RC3H1
GOBP_REGULATION_OF_NIK_NF_KAPPAB_SIGNALING	GOBP_REGULATION_OF_NIK_NF_KAPPAB_SIGNALING	53	0.604178	2.02256	0.000207716	0.00985969	0.00880328	247	tags=19%, list=5%, signal=18%	IL1B/NFKBIA/NLRP3/TNF/ZC3H12A/BCL3/BIRC2/TLR2/NFAT5/IL18
GOBP_ALPHA_BETA_T_CELL_DIFFERENTIATION	GOBP_ALPHA_BETA_T_CELL_DIFFERENTIATION	47	0.615187	2.00429	0.000204928	0.00985969	0.00880328	396	tags=34%, list=8%, signal=32%	CD83/NLRP3/NFKBID/NFKBIZ/ZC3H12A/BCL3/RELB/BCL6/PTGER4/RIPK2/SMAD7/IL18/IRF1/FOXP1/TGFBR2/RC3H1
GOBP_POSITIVE_REGULATION_OF_CELL_CELL_ADHESION	GOBP_POSITIVE_REGULATION_OF_CELL_CELL_ADHESION	102	0.497888	1.869	0.000206818	0.00985969	0.00880328	332	tags=22%, list=7%, signal=21%	IL1B/CD83/NLRP3/TNF/NFKBID/MAP3K8/NFKBIZ/LGALS1/BCL6/CD44/XBP1/PTAFR/ITGB2/FOXO3/RIPK2/LILRB2/SMAD7/NFAT5/IL18/IL27RA/ADAM8/FLOT1
GOBP_AMINOGLYCAN_BIOSYNTHETIC_PROCESS	GOBP_AMINOGLYCAN_BIOSYNTHETIC_PROCESS	17	0.809251	2.12044	0.000210454	0.00986366	0.00880682	402	tags=35%, list=8%, signal=32%	IL1B/NFKB1/DSE/B4GALT5/NDST2/CSGALNACT2
GOBP_REGULATION_OF_CELLULAR_RESPONSE_TO_GROWTH_FACTOR_STIMULUS	GOBP_REGULATION_OF_CELLULAR_RESPONSE_TO_GROWTH_FACTOR_STIMULUS	71	0.552209	1.97857	0.000211206	0.00986366	0.00880682	422	tags=20%, list=9%, signal=18%	IL1B/THBS1/HSPA1A/CFLAR/HSPA5/HIF1A/ADAM17/SMAD3/SMAD7/SKIL/HGS/HIPK2/EP300/ZBTB7A
GOBP_REGULATION_OF_CD4_POSITIVE_ALPHA_BETA_T_CELL_DIFFERENTIATION	GOBP_REGULATION_OF_CD4_POSITIVE_ALPHA_BETA_T_CELL_DIFFERENTIATION	25	0.735924	2.08165	0.000212974	0.00986668	0.00880952	247	tags=36%, list=5%, signal=34%	CD83/NLRP3/NFKBID/NFKBIZ/ZC3H12A/BCL6/RIPK2/SMAD7/IL18
GOBP_REGULATION_OF_LEUKOCYTE_MIGRATION	GOBP_REGULATION_OF_LEUKOCYTE_MIGRATION	78	0.537282	1.95429	0.000218781	0.0100552	0.00897788	347	tags=19%, list=7%, signal=18%	CCL4/THBS1/CCL3/ICAM1/TNF/CXCL8/PTGER4/P2RX4/PTAFR/ADAM17/MIF/IL27RA/ADAM8/RIN3/RABGEF1
GOBP_PROTEIN_KINASE_B_SIGNALING	GOBP_PROTEIN_KINASE_B_SIGNALING	59	0.587562	2.0108	0.000223867	0.0101512	0.00906351	302	tags=19%, list=6%, signal=18%	IL1B/THBS1/CCL3/TNF/PLK3/P2RX4/ZFP36L1/NOP53/IL18/PIK3R5/ADAM8
GOBP_SECOND_MESSENGER_MEDIATED_SIGNALING	GOBP_SECOND_MESSENGER_MEDIATED_SIGNALING	79	0.538697	1.96763	0.000225555	0.0101512	0.00906351	122	tags=10%, list=3%, signal=10%	CCL4/THBS1/CCL3/TNF/CXCL8/PLEK/P2RX4/AHR
GOBP_REGULATION_OF_LEUKOCYTE_DIFFERENTIATION	GOBP_REGULATION_OF_LEUKOCYTE_DIFFERENTIATION	114	0.488772	1.89201	0.000226127	0.0101512	0.00906351	455	tags=25%, list=9%, signal=24%	CCL3/CD83/NLRP3/TNF/NFKBID/NFKBIZ/TMEM176B/ZC3H12A/TMEM176A/LGALS1/BCL6/XBP1/ZFP36L1/FOXO3/KLF10/RIPK2/LILRB2/SMAD7/IL18/RB1/ADAM8/IRF1/PTPN2/FOXP1/TGFBR2/RC3H1/LYN/CASP8/SOX4
GOBP_POSITIVE_REGULATION_OF_CHEMOTAXIS	GOBP_POSITIVE_REGULATION_OF_CHEMOTAXIS	47	0.612095	1.99422	0.000232809	0.0103707	0.00925956	196	tags=17%, list=4%, signal=16%	CCL4/THBS1/CCL3/CXCL8/HSPB1/P2RX4/ADAM17/SMAD3
GOBP_RESPONSE_TO_VIRUS	GOBP_RESPONSE_TO_VIRUS	175	0.423005	1.72655	0.000241546	0.0106778	0.00953375	237	tags=12%, list=5%, signal=12%	CCL4/IL1B/TNFAIP3/NLRP3/TNF/IFNGR2/ZC3H12A/DDIT4/BCL3/NFKB1/HSPB1/HIF1A/BIRC2/IRAK3/BIRC3/DDX21/TLR2/IFITM1/SMAD3/IFITM3/NOP53
GOBP_NEGATIVE_REGULATION_OF_CYTOKINE_PRODUCTION	GOBP_NEGATIVE_REGULATION_OF_CYTOKINE_PRODUCTION	108	0.503194	1.91762	0.0002584	0.0112644	0.0100575	273	tags=18%, list=6%, signal=17%	THBS1/TNFAIP3/CD83/NLRP3/TNF/ZC3H12A/BCL3/NFKB1/REL/RELB/BCL6/PTGER4/ZFP36/ATP2B1/IRAK3/SRGN/SMAD7/IL27RA/SELENOS
GOBP_REGULATION_OF_CELL_DIFFERENTIATION	GOBP_REGULATION_OF_CELL_DIFFERENTIATION	449	0.329193	1.51864	0.000258705	0.0112644	0.0100575	419	tags=14%, list=9%, signal=14%	IL1B/CCL3/SOD2/HSPA1A/NFKBIA/CD83/NLRP3/TNF/NFKBID/NFKBIZ/TMEM176B/ZC3H12A/BHLHE40/TMEM176A/NFKB1/EREG/LGALS1/BCL6/HIF1A/ABCA1/XBP1/PIM1/ZFP36/NFE2L2/METRNL/ARHGEF2/BIRC2/TLR2/ZFP36L1/CSF3R/FOXO3/IFITM1/KLF10/RIPK2/SMAD3/SOCS3/LILRB2/SMAD7/PLXND1/PDLIM7/PURB/IL18/SPAG9/RB1/CCDC71L/ADAM8/IRF1/PTPN2/CCDC85B/FOXP1/RFLNB/NEDD9/SKIL/SIN3A/IST1/LDLR/TGFBR2/RC3H1/ULK1/FLNA/LYN/PA2G4/PLXNB2/SYAP1
GOBP_REGULATION_OF_T_HELPER_CELL_DIFFERENTIATION	GOBP_REGULATION_OF_T_HELPER_CELL_DIFFERENTIATION	17	0.803682	2.10585	0.000265607	0.0114786	0.0102487	247	tags=47%, list=5%, signal=45%	NLRP3/NFKBID/NFKBIZ/ZC3H12A/BCL6/RIPK2/SMAD7/IL18
GOBP_HUMORAL_IMMUNE_RESPONSE	GOBP_HUMORAL_IMMUNE_RESPONSE	42	0.654039	2.07361	0.00027802	0.011926	0.0106482	169	tags=21%, list=4%, signal=21%	IL1B/CD83/TNF/CXCL8/BCL3/CXCL2/LYZ/S100A12/ROMO1
GOCC_ENDOPEPTIDASE_COMPLEX	GOCC_ENDOPEPTIDASE_COMPLEX	57	-0.529979	-1.7964	0.000280355	0.0119378	0.0106587	1166	tags=54%, list=24%, signal=42%	PSMB7/RAD23B/PSMB6/ADRM1/UBQLN1/PSME3/PSMD3/GPAA1/PLAUR/PSMD4/PSMF1/PSMD9/PSMA1/PSMD1/PSMC5/PSMB4/PSMD6/PSMB2/PSMA3/PSMB3/PSMA4/PSMB5/PSMB1/PSMA7/PSMB8/PSMA2/PSMA5/PSME1/PSMB10/PSMB9/PSME2
HP_ABNORMAL_LIVER_MORPHOLOGY	HP_ABNORMAL_LIVER_MORPHOLOGY	270	-0.364969	-1.57358	0.000284587	0.0120295	0.0107406	829	tags=26%, list=17%, signal=22%	FBP1/MPV17/AP3D1/DPM2/UBE4B/SUCLG1/PEPD/STX11/DGUOK/PSMB4/NDUFB10/FARSA/SF3B1/UROD/PSMG2/SMAD4/NOP10/PRKCD/ACP5/TIMMDC1/NCF4/PTPRC/NCKAP1L/FCGR2A/PIEZO1/SDHA/CARS2/TALDO1/HNRNPA2B1/HSD17B4/ATRX/RAC2/NDUFS2/AGGF1/NDUFAF3/NDUFS4/RBCK1/LPIN2/RAB27A/APC/SP110/AGPAT2/TNFRSF1B/JAK2/COX5A/CYBB/TUFM/HMOX1/CIITA/PSTPIP1/NCF2/TNFRSF1A/CALR/NPC2/SERPINA1/PSMB8/IRF5/SLC7A7/SRSF2/SNX10/CYBC1/PSMB10/B2M/SAMHD1/ATP6V1B2/TMEM107/STAT1/PSMB9/FOS
GOBP_NEGATIVE_REGULATION_OF_CELL_DIFFERENTIATION	GOBP_NEGATIVE_REGULATION_OF_CELL_DIFFERENTIATION	168	0.440735	1.80162	0.000289499	0.0121485	0.0108468	405	tags=18%, list=8%, signal=17%	IL1B/CCL3/SOD2/NFKBIA/TNF/TMEM176B/ZC3H12A/TMEM176A/EREG/BCL6/ABCA1/XBP1/ZFP36/NFE2L2/ZFP36L1/FOXO3/SMAD3/SMAD7/IL18/SPAG9/RB1/IRF1/PTPN2/CCDC85B/RFLNB/SKIL/LDLR/RC3H1/ULK1/LYN
GOBP_CYTOPLASMIC_PATTERN_RECOGNITION_RECEPTOR_SIGNALING_PATHWAY	GOBP_CYTOPLASMIC_PATTERN_RECOGNITION_RECEPTOR_SIGNALING_PATHWAY	34	0.681739	2.08487	0.000292206	0.0121738	0.0108695	339	tags=26%, list=7%, signal=25%	TNFAIP3/HSPA1A/NFKBIA/BIRC2/BIRC3/RIPK2/NOP53/SLC15A3/SLC15A4
GOBP_T_CELL_DIFFERENTIATION	GOBP_T_CELL_DIFFERENTIATION	100	0.487895	1.82777	0.000371216	0.0153551	0.0137099	323	tags=23%, list=7%, signal=22%	IL1B/CD83/NLRP3/NFKBID/NFKBIZ/ZC3H12A/BCL3/RELB/BCL6/PTGER4/XBP1/CLEC4E/ADAM17/ZFP36L1/FOXO3/RIPK2/LILRB2/SMAD7/IL18/ADAM8/IRF1/PTPN2/FOXP1
GOBP_GLIAL_CELL_DEVELOPMENT	GOBP_GLIAL_CELL_DEVELOPMENT	32	0.684931	2.05344	0.000377312	0.0154965	0.0138362	477	tags=34%, list=10%, signal=31%	IL1B/TNF/S100A8/PLEC/B4GALT5/TLR2/VIM/LDLR/LYN/SOX4/LRP1
GOBP_NEGATIVE_REGULATION_OF_INTRINSIC_APOPTOTIC_SIGNALING_PATHWAY	GOBP_NEGATIVE_REGULATION_OF_INTRINSIC_APOPTOTIC_SIGNALING_PATHWAY	52	0.597302	1.98819	0.000380134	0.0155025	0.0138415	273	tags=27%, list=6%, signal=26%	SOD2/HSPA1A/HSPB1/PPIF/MCL1/GRINA/HIF1A/CD44/XBP1/NFE2L2/ARHGEF2/BID/MIF/SELENOS
GOBP_ANTIMICROBIAL_HUMORAL_RESPONSE	GOBP_ANTIMICROBIAL_HUMORAL_RESPONSE	14	0.810828	2.01681	0.00038431	0.0155632	0.0138957	169	tags=43%, list=4%, signal=41%	CXCL8/BCL3/CXCL2/LYZ/S100A12/ROMO1
GOBP_LYMPHOCYTE_ACTIVATION_INVOLVED_IN_IMMUNE_RESPONSE	GOBP_LYMPHOCYTE_ACTIVATION_INVOLVED_IN_IMMUNE_RESPONSE	88	0.511092	1.88919	0.000417761	0.0168004	0.0150003	396	tags=24%, list=8%, signal=22%	ICAM1/NLRP3/NFKBID/NFKBIZ/ZC3H12A/BCL3/LGALS1/RELB/BCL6/PTGER4/XBP1/CLEC4E/RIPK2/NKG7/SMAD7/IL18/IL27RA/FOXP1/SLC15A4/IRF8/RC3H1
HP_ABNORMAL_SIZE_OF_THE_CLITORIS	HP_ABNORMAL_SIZE_OF_THE_CLITORIS	14	-0.758281	-1.90035	0.000432871	0.017288	0.0154357	413	tags=36%, list=9%, signal=33%	TALDO1/PPP1R12A/AGPAT2/MAP3K1/FOS
GOBP_CELLULAR_RESPONSE_TO_INTERFERON_BETA	GOBP_CELLULAR_RESPONSE_TO_INTERFERON_BETA	11	-0.788396	-1.87591	0.000437649	0.0173591	0.0154991	187	tags=45%, list=4%, signal=44%	OAS1/IFITM2/IFI16/STAT1/MNDA
HP_ABNORMAL_ABDOMEN_MORPHOLOGY	HP_ABNORMAL_ABDOMEN_MORPHOLOGY	279	-0.359396	-1.55632	0.000449675	0.0177148	0.0158167	845	tags=27%, list=18%, signal=24%	PRKAR1A/FBP1/MPV17/AP3D1/DPM2/SUCLG1/PEPD/STX11/DGUOK/PSMB4/NDUFB10/BUB3/FARSA/G6PD/SF3B1/UROD/PSMG2/SMAD4/NOP10/PRKCD/TIMMDC1/NCF4/SAMD9L/PTPRC/NCKAP1L/FCGR2A/MCOLN1/PIEZO1/TALDO1/HSD17B4/ATRX/RREB1/RAC2/NDUFS2/NIPBL/AGGF1/NDUFAF3/PNP/NDUFS4/RBCK1/TBXAS1/LPIN2/RAB27A/SP110/AGPAT2/TNFRSF1B/JAK2/COX5A/CYBB/FLI1/TUFM/HMOX1/PSTPIP1/NCF2/ALDOA/FAM111A/TNFRSF1A/STAT6/CALR/NPC2/SERPINA1/PSMB8/TPI1/IRF5/SLC7A7/SRSF2/SNX10/CYBC1/PSMB10/B2M/SAMHD1/ATP6V1B2/STAT1/PSMB9/FOS
GOBP_VASCULATURE_DEVELOPMENT	GOBP_VASCULATURE_DEVELOPMENT	199	0.404471	1.68659	0.000454494	0.0177836	0.0158782	247	tags=13%, list=5%, signal=12%	IL1B/THBS1/TNFAIP3/SOD2/TNF/CXCL8/TNFAIP2/ZC3H12A/NINJ1/HSPB1/EREG/CFLAR/CLIC4/HIF1A/JUP/XBP1/TYMP/AHR/NFE2L2/B4GALT1/ZFP36L1/SOCS3/SMAD7/PLXND1/IL18
GOCC_VACUOLAR_LUMEN	GOCC_VACUOLAR_LUMEN	82	-0.47688	-1.73349	0.00046508	0.0180023	0.0160734	404	tags=22%, list=8%, signal=20%	PYCARD/ANXA2/RNASET2/CD74/ACTR2/TRAPPC1/FTL/CAP1/GCA/HSP90AA1/CPPED1/NPC2/PLAC8/IFI30/GRN/HSPA8/MNDA/TUBB4B
GOBP_CELLULAR_RESPONSE_TO_ENDOGENOUS_STIMULUS	GOBP_CELLULAR_RESPONSE_TO_ENDOGENOUS_STIMULUS	395	0.331463	1.50189	0.000466299	0.0180023	0.0160734	422	tags=16%, list=9%, signal=16%	IL1B/THBS1/HSPA1A/ICAM1/TNF/EHD1/CXCL8/DDIT4/SERPINB9/ACSL1/PDE4B/NFKB1/PER1/CFLAR/HSPA5/CD44/JUP/PTGER4/XBP1/P2RX4/ZFP36/AQP9/AHR/ATP2B1/NFE2L2/PTAFR/NAMPT/ARHGEF2/ADAM17/ZFP36L1/PTPN12/FOXO3/RIPK2/SMAD3/SOCS3/RAP1B/ATP1A1/SMAD7/PTGER2/GNA15/VIM/PTPRA/CNOT1/SELENOS/RB1/PTPN2/FOXP1/GRB2/SKIL/SIN3A/KLF9/TGFBR2/SSH1/IQGAP1/HIPK2/PID1/FLNA/EP300/LYN/HRH2/SYAP1/ZBTB7A
GOBP_REGULATION_OF_IMMUNE_EFFECTOR_PROCESS	GOBP_REGULATION_OF_IMMUNE_EFFECTOR_PROCESS	125	0.454795	1.7801	0.00047919	0.0183774	0.0164084	347	tags=19%, list=7%, signal=18%	IL1B/ICAM1/NLRP3/TNF/NFKBID/NFKBIZ/ZC3H12A/SERPINB9/BCL6/XBP1/NCF1/AHR/PTAFR/ITGB2/IRAK3/DDX21/RIPK2/SMAD7/IL18/MIF/IL27RA/STXBP2/SLC15A4/RABGEF1
GOBP_REGULATION_OF_T_HELPER_17_TYPE_IMMUNE_RESPONSE	GOBP_REGULATION_OF_T_HELPER_17_TYPE_IMMUNE_RESPONSE	12	0.836426	1.99716	0.000518661	0.0196312	0.0175278	396	tags=50%, list=8%, signal=46%	NFKBID/NFKBIZ/ZC3H12A/SMAD7/IL27RA/RC3H1
GOBP_NEGATIVE_REGULATION_OF_IMMUNE_SYSTEM_PROCESS	GOBP_NEGATIVE_REGULATION_OF_IMMUNE_SYSTEM_PROCESS	152	0.430416	1.72144	0.000517981	0.0196312	0.0175278	405	tags=20%, list=8%, signal=19%	THBS1/CCL3/TNFAIP3/TNF/TMEM176B/ZC3H12A/SERPINB9/SAMSN1/TMEM176A/BCL6/PELI1/PTGER4/AHR/TSC22D3/IRAK3/LILRB2/HCK/SMAD7/MIF/LST1/IL27RA/SELENOS/IRF1/PTPN2/RIN3/PAG1/RABGEF1/LDLR/RC3H1/LYN
GOBP_PATTERN_RECOGNITION_RECEPTOR_SIGNALING_PATHWAY	GOBP_PATTERN_RECOGNITION_RECEPTOR_SIGNALING_PATHWAY	92	0.509331	1.90255	0.000523514	0.0196861	0.0175769	339	tags=21%, list=7%, signal=20%	TNFAIP3/HSPA1A/NFKBIA/TNF/NINJ1/TNIP1/PELI1/CLEC4E/BIRC2/IRAK3/BIRC3/TLR2/RIPK2/NOP53/SLC15A3/MAPKAPK2/IRF1/FLOT1/SLC15A4
GOCC_PROTEASOME_COMPLEX	GOCC_PROTEASOME_COMPLEX	50	-0.553697	-1.86355	0.000529459	0.0197813	0.0176618	1166	tags=58%, list=24%, signal=44%	PSMB7/RAD23B/PSMB6/ADRM1/UBQLN1/PSME3/PSMD3/PSMD4/PSMF1/PSMD9/PSMA1/PSMD1/PSMC5/PSMB4/PSMD6/PSMB2/PSMA3/PSMB3/PSMA4/PSMB5/PSMB1/PSMA7/PSMB8/PSMA2/PSMA5/PSME1/PSMB10/PSMB9/PSME2
GOBP_NEGATIVE_REGULATION_OF_FAT_CELL_DIFFERENTIATION	GOBP_NEGATIVE_REGULATION_OF_FAT_CELL_DIFFERENTIATION	15	0.791064	2.03771	0.000544808	0.0200178	0.017873	320	tags=27%, list=7%, signal=25%	SOD2/TNF/SMAD3/CCDC85B
GOBP_INTERFERON_GAMMA_PRODUCTION	GOBP_INTERFERON_GAMMA_PRODUCTION	40	0.621732	1.95838	0.000546159	0.0200178	0.017873	272	tags=20%, list=6%, signal=19%	IL1B/TNF/ZC3H12A/BCL3/PDE4B/RIPK2/IL18/IL27RA
GOBP_NEGATIVE_REGULATION_OF_CELL_POPULATION_PROLIFERATION	GOBP_NEGATIVE_REGULATION_OF_CELL_POPULATION_PROLIFERATION	220	0.396093	1.68993	0.000545277	0.0200178	0.017873	407	tags=17%, list=8%, signal=16%	IL1B/THBS1/TNFAIP3/SOD2/HSPA1A/CCL3L1/TNF/CXCL8/EREG/BCL6/PELI1/SF1/CELF1/B4GALT1/TLR2/IFITM1/ETV3/KLF10/SMAD3/LILRB2/SMAD7/MTSS1/FTH1/LST1/RB1/E2F3/IRF1/PTPN2/PTGIR/KLF9/HGS/GTPBP4/TGFBR2/RC3H1/ULK1/LYN/EMD
GOBP_NEGATIVE_REGULATION_OF_SIGNAL_TRANSDUCTION_IN_ABSENCE_OF_LIGAND	GOBP_NEGATIVE_REGULATION_OF_SIGNAL_TRANSDUCTION_IN_ABSENCE_OF_LIGAND	10	0.854697	1.96347	0.00056272	0.020495	0.0182991	73	tags=40%, list=2%, signal=39%	IL1B/HSPA1A/TNF/MCL1
GOBP_CELLULAR_RESPONSE_TO_XENOBIOTIC_STIMULUS	GOBP_CELLULAR_RESPONSE_TO_XENOBIOTIC_STIMULUS	36	0.656824	2.03981	0.000573028	0.02074	0.0185179	133	tags=22%, list=3%, signal=22%	IL1B/ACSL1/PDE4B/SULT1A1/HSPA5/S100A12/AHR/NFE2L2
GOBP_INTERLEUKIN_2_PRODUCTION	GOBP_INTERLEUKIN_2_PRODUCTION	30	0.671849	1.97945	0.000585832	0.0208132	0.0185832	195	tags=20%, list=4%, signal=19%	IL1B/TNFAIP3/CD83/PDE4B/ZFP36/RIPK2
HP_ABNORMALITY_OF_BONE_MARROW_CELL_MORPHOLOGY	HP_ABNORMALITY_OF_BONE_MARROW_CELL_MORPHOLOGY	76	-0.485151	-1.73824	0.000584323	0.0208132	0.0185832	757	tags=32%, list=16%, signal=27%	PRKAR1A/SMARCD2/STX11/SF3B1/NOP10/PRKCD/ACP5/MMADHC/SAMD9L/TALDO1/CXCR4/RAC2/TBXAS1/LPIN2/RAB27A/SP110/TNFRSF1B/JAK2/FLI1/CIITA/PSTPIP1/CALR/SLC7A7/SRSF2
GOBP_LEUKOCYTE_DIFFERENTIATION	GOBP_LEUKOCYTE_DIFFERENTIATION	221	0.382325	1.63427	0.000585022	0.0208132	0.0185832	508	tags=21%, list=11%, signal=20%	IL1B/CCL3/CD83/NLRP3/TNF/NFKBID/NFKBIZ/TMEM176B/ZC3H12A/BCL3/TMEM176A/LGALS1/RELB/BCL6/PTGER4/XBP1/KLF6/CLEC4E/ADAM17/TLR2/ZFP36L1/FOXO3/KLF10/RIPK2/LILRB2/SMAD7/IL18/RB1/IRF2BP2/ADAM8/IRF1/PTPN2/FOXP1/IRF8/TGFBR2/RC3H1/EP300/LYN/ZBTB7A/CASP8/SOX4/SEMA4A/ATP6AP1/PLCG2/SPI1/ITGB1
GOBP_POSITIVE_REGULATION_OF_CELL_DIFFERENTIATION	GOBP_POSITIVE_REGULATION_OF_CELL_DIFFERENTIATION	264	0.371858	1.62481	0.000597724	0.0211062	0.0188448	458	tags=18%, list=10%, signal=17%	IL1B/SOD2/HSPA1A/CD83/NLRP3/TNF/NFKBID/NFKBIZ/ZC3H12A/NFKB1/LGALS1/BCL6/HIF1A/XBP1/PIM1/ZFP36/METRNL/ARHGEF2/TLR2/ZFP36L1/FOXO3/IFITM1/KLF10/RIPK2/SMAD3/SOCS3/LILRB2/SMAD7/PLXND1/PDLIM7/IL18/SPAG9/RB1/CCDC71L/ADAM8/NEDD9/SKIL/SIN3A/IST1/TGFBR2/FLNA/LYN/PA2G4/PLXNB2/SYAP1/CASP8/SOX4/SLC6A6
GOBP_REGULATION_OF_NITRIC_OXIDE_SYNTHASE_ACTIVITY	GOBP_REGULATION_OF_NITRIC_OXIDE_SYNTHASE_ACTIVITY	13	0.826218	1.98938	0.000608821	0.0213678	0.0190783	161	tags=31%, list=3%, signal=30%	IL1B/TNF/HIF1A/GCH1
GOMF_GTPASE_ACTIVITY	GOMF_GTPASE_ACTIVITY	127	-0.427495	-1.65861	0.000620332	0.0216406	0.019322	855	tags=30%, list=18%, signal=25%	GSPT1/RAB20/RALB/ATL3/MX1/ARF5/RAB7A/CDC42/RAB6A/RHOG/EEF2/DDX3X/RAB4B/GIMAP7/RHOA/RAB32/RAN/RAC2/RAB2A/ARL4C/RAP1A/RAB14/RAB24/RAB27A/ARF3/RAB31/GNAI2/GNB2/TUFM/GBP4/TUBA1A/GBP1/TUBA1B/RGS19/GBP5/RHOB/TUBB4B/RGS2
GOBP_POSITIVE_REGULATION_OF_ERK1_AND_ERK2_CASCADE	GOBP_POSITIVE_REGULATION_OF_ERK1_AND_ERK2_CASCADE	54	0.569586	1.9142	0.000650837	0.0224176	0.0200157	250	tags=19%, list=5%, signal=18%	CCL4/CCL3/CCL3L1/ICAM1/TNF/CFLAR/CD44/RIPK2/RAP1B/MIF
GOBP_POSITIVE_REGULATION_OF_CELL_ADHESION	GOBP_POSITIVE_REGULATION_OF_CELL_ADHESION	153	0.42794	1.71034	0.000654218	0.0224176	0.0200157	405	tags=18%, list=8%, signal=17%	IL1B/CD83/NLRP3/TNF/NFKBID/MAP3K8/NFKBIZ/LGALS1/BCL6/CD44/JUP/XBP1/PTAFR/ITGB2/FOXO3/RIPK2/SMAD3/LILRB2/SMAD7/NFAT5/IL18/IL27RA/ADAM8/FLOT1/NEDD9/TGFBR2/FLNA/LYN
GOBP_T_CELL_ACTIVATION	GOBP_T_CELL_ACTIVATION	189	0.408348	1.67881	0.000647244	0.0224176	0.0200157	323	tags=17%, list=7%, signal=17%	IL1B/ICAM1/CD83/NLRP3/NFKBID/MAP3K8/NFKBIZ/ZC3H12A/BCL3/LGALS1/RELB/BCL6/PELI1/CD44/PTGER4/XBP1/CLEC4E/ADAM17/ZFP36L1/FOXO3/CD151/RIPK2/SMAD3/LILRB2/NKG7/SMAD7/IL18/IL27RA/ADAM8/IRF1/PTPN2/PAG1/FOXP1
GOBP_MULTICELLULAR_ORGANISMAL_HOMEOSTASIS	GOBP_MULTICELLULAR_ORGANISMAL_HOMEOSTASIS	122	0.454643	1.76737	0.000675105	0.0229973	0.0205332	302	tags=16%, list=6%, signal=15%	IL1B/TNFAIP3/G0S2/TNF/ACSL1/LYZ/HSPB1/KDM6B/ARRDC3/P2RX4/PLEC/METRNL/ADAM17/MTF1/CHMP4B/IL18/TLE3/RB1/ADAM8
GOBP_POSITIVE_REGULATION_OF_NF_KAPPAB_TRANSCRIPTION_FACTOR_ACTIVITY	GOBP_POSITIVE_REGULATION_OF_NF_KAPPAB_TRANSCRIPTION_FACTOR_ACTIVITY	68	0.551639	1.94848	0.000679732	0.0230195	0.0205531	332	tags=22%, list=7%, signal=21%	IL1B/HSPA1A/NLRP3/TNF/S100A8/CFLAR/S100A12/SLCO3A1/ARHGEF2/IRAK3/TLR2/RIPK2/IL18/ADAM8/FLOT1
GOBP_REGULATION_OF_EXTRINSIC_APOPTOTIC_SIGNALING_PATHWAY_IN_ABSENCE_OF_LIGAND	GOBP_REGULATION_OF_EXTRINSIC_APOPTOTIC_SIGNALING_PATHWAY_IN_ABSENCE_OF_LIGAND	12	0.828882	1.97914	0.000688651	0.0230519	0.020582	73	tags=33%, list=2%, signal=33%	IL1B/HSPA1A/TNF/MCL1
GOBP_IMMUNE_RESPONSE_REGULATING_SIGNALING_PATHWAY	GOBP_IMMUNE_RESPONSE_REGULATING_SIGNALING_PATHWAY	183	0.396392	1.62542	0.000687269	0.0230519	0.020582	405	tags=17%, list=8%, signal=17%	TNFAIP3/HSPA1A/NFKBIA/TNF/NFKBID/NFKBIZ/ZC3H12A/PDE4B/NINJ1/TNIP1/PELI1/CLEC4E/BIRC2/IRAK3/BIRC3/TLR2/MYO1G/RIPK2/LILRB2/HCK/NOP53/SLC15A3/MAPKAPK2/IRF1/PTPN2/FOXP1/FLOT1/SLC15A4/RABGEF1/RC3H1/EP300/LYN
GOBP_REGULATION_OF_INTRINSIC_APOPTOTIC_SIGNALING_PATHWAY	GOBP_REGULATION_OF_INTRINSIC_APOPTOTIC_SIGNALING_PATHWAY	87	0.493659	1.82112	0.000721164	0.0240015	0.0214299	429	tags=24%, list=9%, signal=22%	SOD2/HSPA1A/HSPB1/S100A8/PPIF/MCL1/GRINA/HIF1A/CD44/XBP1/PLAGL2/NFE2L2/ARHGEF2/BID/MIF/SELENOS/PTPN2/SKIL/TPT1/IVNS1ABP/CYLD
GOBP_CELLULAR_RESPONSE_TO_ORGANIC_CYCLIC_COMPOUND	GOBP_CELLULAR_RESPONSE_TO_ORGANIC_CYCLIC_COMPOUND	188	0.399781	1.64601	0.000730083	0.0241595	0.0215709	454	tags=21%, list=9%, signal=20%	IL1B/CCL3/HSPA1A/TNF/ZC3H12A/DDIT4/PDE4B/NFKB1/PER1/CFLAR/HSPA5/JUP/P2RX4/PIM1/ZFP36/AQP9/AHR/ATP2B1/PTAFR/ZFP36L1/FOXO3/RAP1B/ATP1A1/GNA15/IL18/CNOT1/NRIP1/FOXP1/FLOT1/SIN3A/KLF9/SSH1/FLNA/EP300/HRH2/ZBTB7A/CES1/RAPGEF1/CASP8
GOBP_POSITIVE_REGULATION_OF_MAP_KINASE_ACTIVITY	GOBP_POSITIVE_REGULATION_OF_MAP_KINASE_ACTIVITY	32	0.66706	1.99987	0.00075835	0.0247338	0.0220837	302	tags=22%, list=6%, signal=21%	IL1B/THBS1/TNF/S100A12/MIF/PIK3R5/ADAM8
GOBP_POSITIVE_REGULATION_OF_DNA_BINDING_TRANSCRIPTION_FACTOR_ACTIVITY	GOBP_POSITIVE_REGULATION_OF_DNA_BINDING_TRANSCRIPTION_FACTOR_ACTIVITY	104	0.477628	1.80606	0.000760251	0.0247338	0.0220837	422	tags=19%, list=9%, signal=18%	IL1B/HSPA1A/NLRP3/TNF/S100A8/CFLAR/JUP/S100A12/SLCO3A1/ARHGEF2/IRAK3/TLR2/RIPK2/SMAD3/IL18/ADAM8/FLOT1/HIPK2/EP300/ZBTB7A
GOBP_RESPONSE_TO_ABIOTIC_STIMULUS	GOBP_RESPONSE_TO_ABIOTIC_STIMULUS	348	0.341269	1.5298	0.000752099	0.0247338	0.0220837	237	tags=11%, list=5%, signal=11%	IL1B/THBS1/SOD2/HSPA1A/NFKBIA/TNF/DDIT4/BCL3/PLK3/BHLHE40/NFKB1/PER1/HSPA6/CFLAR/RELB/HSPA5/HIF1A/JUP/PTGER4/AQP9/PLEC/ATP2B1/NFE2L2/METRNL/PTAFR/ARHGEF2/BIRC2/COPS9/TSC22D3/ADAM17/TLR2/ZFP36L1/RETN/FOXO3/SMAD3/NFAT5/CNN2/NOP53
GOBP_MONONUCLEAR_CELL_DIFFERENTIATION	GOBP_MONONUCLEAR_CELL_DIFFERENTIATION	166	0.411301	1.67844	0.000771857	0.0249711	0.0222956	508	tags=23%, list=11%, signal=22%	IL1B/CD83/NLRP3/NFKBID/NFKBIZ/TMEM176B/ZC3H12A/BCL3/TMEM176A/LGALS1/RELB/BCL6/PTGER4/XBP1/KLF6/CLEC4E/ADAM17/ZFP36L1/FOXO3/RIPK2/LILRB2/SMAD7/IL18/IRF2BP2/ADAM8/IRF1/PTPN2/FOXP1/IRF8/TGFBR2/RC3H1/EP300/LYN/ZBTB7A/SOX4/SEMA4A/PLCG2/SPI1/ITGB1
GOBP_REGULATION_OF_MONOOXYGENASE_ACTIVITY	GOBP_REGULATION_OF_MONOOXYGENASE_ACTIVITY	17	0.778163	2.03898	0.000779794	0.0250877	0.0223997	161	tags=29%, list=3%, signal=29%	IL1B/TNF/NFKB1/HIF1A/GCH1
GOCC_PEPTIDASE_COMPLEX	GOCC_PEPTIDASE_COMPLEX	72	-0.490312	-1.73535	0.000811679	0.0259692	0.0231868	1186	tags=49%, list=25%, signal=37%	TAF10/TADA3/PSMB7/RAD23B/PSMB6/TAF12/ADRM1/UBQLN1/PSME3/PSMD3/GPAA1/PLAUR/PSMD4/PSMF1/PSMD9/PSMA1/PSMD1/PSMC5/PSMB4/PSMD6/ENY2/PSMB2/PSMA3/PSMB3/PSMA4/PSMB5/PSMB1/PSMA7/PSMB8/PSMA2/PSMA5/PSME1/PSMB10/PSMB9/PSME2
GOBP_BLOOD_VESSEL_MORPHOGENESIS	GOBP_BLOOD_VESSEL_MORPHOGENESIS	166	0.410346	1.67454	0.000818284	0.0260367	0.023247	516	tags=22%, list=11%, signal=20%	IL1B/THBS1/TNFAIP3/TNF/CXCL8/TNFAIP2/ZC3H12A/NINJ1/HSPB1/EREG/CLIC4/HIF1A/JUP/XBP1/TYMP/NFE2L2/B4GALT1/ZFP36L1/SMAD7/PLXND1/IL18/ADAM8/HGS/SAT1/LDLR/TGFBR2/HIPK2/FLNA/CASP8/SOX4/SEMA4A/LRP1/ITGA5/SPI1/ITGB1/RAPGEF2
GOBP_CIRCULATORY_SYSTEM_DEVELOPMENT	GOBP_CIRCULATORY_SYSTEM_DEVELOPMENT	283	0.353022	1.54536	0.000849083	0.0268691	0.0239902	307	tags=13%, list=6%, signal=13%	IL1B/THBS1/TNFAIP3/SOD2/TNF/CXCL8/TNFAIP2/ZC3H12A/NINJ1/HSPB1/KDM6B/EREG/CFLAR/CLIC4/HIF1A/JUP/XBP1/PIM1/TYMP/PLEC/AHR/NFE2L2/B4GALT1/MAP2K3/ZFP36L1/TCF25/SMAD3/SOCS3/SMAD7/PLXND1/PDLIM7/IL18/MEF2A/RB1/ADAM8/CRIP1/GAA
HP_DEPRESSED_NASAL_RIDGE	HP_DEPRESSED_NASAL_RIDGE	20	-0.678604	-1.84774	0.000868476	0.0273334	0.0244048	1222	tags=65%, list=25%, signal=49%	SMC1A/RERE/CNOT3/KCNAB2/PRKAR1A/UBE4B/PEPD/STAG2/BUB3/TGIF1/SNAP29/ATRX/TMEM107
GOBP_MONOCYTE_CHEMOTAXIS	GOBP_MONOCYTE_CHEMOTAXIS	15	0.782469	2.01557	0.00088931	0.0278378	0.0248551	103	tags=27%, list=2%, signal=26%	CCL4/CCL3/CCL3L1/S100A12
GOBP_RESPONSE_TO_ENDOGENOUS_STIMULUS	GOBP_RESPONSE_TO_ENDOGENOUS_STIMULUS	465	0.315186	1.45794	0.000898085	0.0279614	0.0249654	422	tags=15%, list=9%, signal=15%	IL1B/THBS1/HSPA1A/ICAM1/CITED4/TNF/EHD1/CXCL8/DDIT4/SERPINB9/ACSL1/PDE4B/IL1RN/NFKB1/PER1/EREG/CFLAR/HSPA5/ABCA1/CD44/JUP/PTGER4/XBP1/P2RX4/ZFP36/AQP9/AHR/ATP2B1/NFE2L2/PTAFR/NAMPT/ARHGEF2/ITGB2/ADAM17/TLR2/ZFP36L1/PTPN12/RETN/FOXO3/RIPK2/SMAD3/SOCS3/RAP1B/ATP1A1/SMAD7/PTGER2/GNA15/VIM/PTPRA/CNOT1/SELENOS/RB1/PTPN2/FOXP1/GRB2/SKIL/SIN3A/KLF9/LDLR/TGFBR2/SSH1/IQGAP1/HIPK2/PID1/FLNA/EP300/LYN/HRH2/SYAP1/ZBTB7A
GOBP_REGULATION_OF_CHEMOTAXIS	GOBP_REGULATION_OF_CHEMOTAXIS	66	0.539526	1.90519	0.000913404	0.0282862	0.0252555	356	tags=18%, list=7%, signal=17%	CCL4/THBS1/CCL3/CXCL8/HSPB1/P2RX4/ADAM17/SMAD3/MIF/PTPN2/RIN3/YTHDF1
GOBP_POSITIVE_REGULATION_OF_INTERFERON_GAMMA_PRODUCTION	GOBP_POSITIVE_REGULATION_OF_INTERFERON_GAMMA_PRODUCTION	27	0.665429	1.92226	0.000961211	0.0289944	0.0258878	272	tags=26%, list=6%, signal=25%	IL1B/TNF/BCL3/PDE4B/RIPK2/IL18/IL27RA
GOBP_REGULATION_OF_VASCULATURE_DEVELOPMENT	GOBP_REGULATION_OF_VASCULATURE_DEVELOPMENT	82	0.509958	1.86919	0.000943958	0.0289944	0.0258878	133	tags=15%, list=3%, signal=14%	IL1B/THBS1/TNFAIP3/TNF/CXCL8/ZC3H12A/NINJ1/HSPB1/HIF1A/JUP/XBP1/NFE2L2
GOBP_DEFENSE_RESPONSE_TO_OTHER_ORGANISM	GOBP_DEFENSE_RESPONSE_TO_OTHER_ORGANISM	386	0.332329	1.50112	0.000950311	0.0289944	0.0258878	342	tags=13%, list=7%, signal=13%	CCL4/IL1B/CCL3/TNFAIP3/CCL3L1/RNF19B/NLRP3/TNF/IFNGR2/ZC3H12A/DDIT4/SERPINB9/BCL3/LYZ/REL/S100A8/EREG/RELB/S100A12/NCF1/CLEC4E/NFE2L2/ARHGEF2/BIRC2/ADAM17/IRAK3/GCH1/BIRC3/DDX21/TLR2/ROMO1/IFITM1/RIPK2/HCK/NKG7/IFITM3/VIM/NOP53/IL18/MIF/SLC15A3/IL27RA/TBK1/ADAM8/IRF1/PTPN2/FOXP1/KYNU/SLC15A4/SIN3A
GOBP_TRANSMEMBRANE_TRANSPORT	GOBP_TRANSMEMBRANE_TRANSPORT	352	0.332448	1.48718	0.000961306	0.0289944	0.0258878	300	tags=12%, list=6%, signal=12%	IL1B/THBS1/CCL3/TNF/IFNGR2/ACSL1/PDE4B/SLC12A7/ATP5ME/SLC2A6/AZIN1/PPIF/MCL1/HSPA5/ATP5F1E/CLIC4/ABCA1/P2RX4/PIM1/AQP9/SEC61G/TOMM7/ATP2B1/SLCO3A1/NFE2L2/SLC25A37/PTAFR/ROMO1/VMP1/SLC43A2/S100A6/ATP1A1/COX17/SLC20A1/SLC15A3/FXYD5/SELENOS/MEF2A/COX6B1/PRKAG2/SLC25A29
HP_ABNORMALITY_OF_THE_LIVER	HP_ABNORMALITY_OF_THE_LIVER	339	-0.337003	-1.4766	0.000957747	0.0289944	0.0258878	845	tags=24%, list=18%, signal=22%	PRKAR1A/FBP1/MPV17/AP3D1/DPM2/UBE4B/SUCLG1/PEPD/STX11/DGUOK/PSMB4/NDUFB10/FARSA/G6PD/AHCY/SF3B1/UROD/LAT2/PSMG2/SMAD4/NOP10/BLVRA/PRKCD/ACP5/TIMMDC1/NCF4/PTPRC/NCKAP1L/SDHC/FCGR2A/PIEZO1/SDHA/CARS2/TALDO1/HNRNPA2B1/HSD17B4/ATRX/RREB1/RAC2/NDUFS2/AGGF1/HSD17B10/NDUFAF3/SDHB/NDUFS4/RBCK1/CDKN1B/LPIN2/RAB27A/APC/SP110/AGPAT2/TNFRSF1B/JAK2/COX5A/CYBB/FLI1/TUFM/HMOX1/CIITA/PSTPIP1/NCF2/ALDOA/TNFRSF1A/STAT6/CALR/NPC2/SERPINA1/PSMB8/TPI1/IRF5/SLC7A7/SRSF2/SNX10/CYBC1/PSMB10/B2M/SAMHD1/ATP6V1B2/TMEM107/STAT1/PSMB9/FOS
GOBP_POSITIVE_REGULATION_OF_GTPASE_ACTIVITY	GOBP_POSITIVE_REGULATION_OF_GTPASE_ACTIVITY	85	0.491032	1.79702	0.000987723	0.0296368	0.0264614	160	tags=7%, list=3%, signal=7%	CCL4/CCL3/CCL3L1/RASGEF1B/SNX18/RALGDS
GOBP_MONOCARBOXYLIC_ACID_TRANSPORT	GOBP_MONOCARBOXYLIC_ACID_TRANSPORT	19	0.737565	1.96589	0.0010156	0.0303161	0.0270679	250	tags=32%, list=5%, signal=30%	IL1B/TNF/P2RX4/AQP9/SLCO3A1/MIF
GOBP_NEGATIVE_REGULATION_OF_EPITHELIAL_CELL_APOPTOTIC_PROCESS	GOBP_NEGATIVE_REGULATION_OF_EPITHELIAL_CELL_APOPTOTIC_PROCESS	12	0.819295	1.95625	0.00104244	0.0307497	0.0274551	318	tags=50%, list=7%, signal=47%	TNFAIP3/ICAM1/CFLAR/NFE2L2/RB1/CAST
GOBP_T_CELL_DIFFERENTIATION_INVOLVED_IN_IMMUNE_RESPONSE	GOBP_T_CELL_DIFFERENTIATION_INVOLVED_IN_IMMUNE_RESPONSE	35	0.630911	1.92813	0.00104605	0.0307497	0.0274551	323	tags=37%, list=7%, signal=35%	NLRP3/NFKBID/NFKBIZ/ZC3H12A/BCL3/RELB/BCL6/PTGER4/CLEC4E/RIPK2/SMAD7/IL18/FOXP1
HP_HEPATOMEGALY	HP_HEPATOMEGALY	197	-0.372096	-1.55033	0.00103606	0.0307497	0.0274551	829	tags=26%, list=17%, signal=23%	FBP1/MPV17/AP3D1/DPM2/SUCLG1/PEPD/STX11/DGUOK/PSMB4/NDUFB10/SF3B1/PSMG2/NOP10/PRKCD/TIMMDC1/NCF4/PTPRC/FCGR2A/PIEZO1/TALDO1/HSD17B4/ATRX/NDUFS2/AGGF1/NDUFAF3/NDUFS4/RBCK1/LPIN2/RAB27A/SP110/AGPAT2/TNFRSF1B/JAK2/COX5A/CYBB/TUFM/HMOX1/NCF2/TNFRSF1A/CALR/NPC2/SERPINA1/PSMB8/SLC7A7/SRSF2/SNX10/CYBC1/PSMB10/B2M/ATP6V1B2/PSMB9/FOS
GOBP_NEGATIVE_REGULATION_BY_HOST_OF_VIRAL_TRANSCRIPTION	GOBP_NEGATIVE_REGULATION_BY_HOST_OF_VIRAL_TRANSCRIPTION	10	0.838464	1.92618	0.00106851	0.0312513	0.0279029	4	tags=20%, list=0%, signal=20%	CCL4/CCL3
GOBP_ENDOTHELIAL_CELL_DEVELOPMENT	GOBP_ENDOTHELIAL_CELL_DEVELOPMENT	29	0.65444	1.93265	0.00113478	0.0330194	0.0294816	199	tags=21%, list=4%, signal=20%	IL1B/ICAM1/TNF/CLIC4/RAP2C/RAP1B
GOBP_T_CELL_ACTIVATION_INVOLVED_IN_IMMUNE_RESPONSE	GOBP_T_CELL_ACTIVATION_INVOLVED_IN_IMMUNE_RESPONSE	48	0.586783	1.90798	0.00114037	0.0330194	0.0294816	247	tags=27%, list=5%, signal=26%	ICAM1/NLRP3/NFKBID/NFKBIZ/ZC3H12A/BCL3/RELB/BCL6/PTGER4/CLEC4E/RIPK2/SMAD7/IL18
GOBP_REGULATION_OF_CALCIUM_MEDIATED_SIGNALING	GOBP_REGULATION_OF_CALCIUM_MEDIATED_SIGNALING	36	0.634042	1.96906	0.00117452	0.0338391	0.0302134	207	tags=17%, list=4%, signal=16%	CCL4/CCL3/TNF/PLEK/P2RX4/NFAT5
GOBP_REGULATION_OF_CELLULAR_RESPONSE_TO_STRESS	GOBP_REGULATION_OF_CELLULAR_RESPONSE_TO_STRESS	282	0.350845	1.53587	0.00118055	0.0338442	0.030218	533	tags=17%, list=11%, signal=16%	IL1B/SOD2/HSPA1A/TNF/ZC3H12A/IER3/PER1/HSPB1/PPP1R15A/MCL1/HSPA5/BCL6/GRINA/HIF1A/CD44/XBP1/NCF1/NFE2L2/ARHGEF2/GCH1/FOXO3/RIPK2/DEK/PPP1R15B/BID/MIF/SELENOS/MAPKAPK2/PTPN2/IER5/PNKP/SKIL/TPT1/RELL1/MAPK8IP3/HIPK2/FLNA/EP300/LYN/MAP3K11/CYLD/ERN1/SOX4/FXR1/FYN/SPI1/MAP4K4/DNAJB1/MDM2
GOBP_CELL_JUNCTION_ASSEMBLY	GOBP_CELL_JUNCTION_ASSEMBLY	92	0.492856	1.84101	0.0012169	0.0347142	0.0309948	524	tags=21%, list=11%, signal=19%	IL1B/THBS1/TNF/JUP/PLEC/TLR2/VMP1/SMAD3/RAP1B/SMAD7/PLXND1/PTPRA/FLOT1/PLXNB2/RAPGEF1/SEMA4A/ITGA5/RAPGEF2/MAP4K4
GOMF_THREONINE_TYPE_ENDOPEPTIDASE_ACTIVITY	GOMF_THREONINE_TYPE_ENDOPEPTIDASE_ACTIVITY	11	-0.76364	-1.81701	0.00122288	0.0347142	0.0309948	717	tags=100%, list=15%, signal=85%	PSMB6/PSMB4/PSMB2/PSMB3/PSMA4/PSMB5/PSMB1/PSMB8/PSMB10/PSMB9
GOBP_REGULATION_OF_FAT_CELL_DIFFERENTIATION	GOBP_REGULATION_OF_FAT_CELL_DIFFERENTIATION	41	0.614745	1.95198	0.00124915	0.0349461	0.0312018	320	tags=27%, list=7%, signal=25%	SOD2/TNF/ZC3H12A/XBP1/PIM1/ZFP36/METRNL/ZFP36L1/SMAD3/CCDC71L/CCDC85B
GOBP_RESPONSE_TO_TOXIC_SUBSTANCE	GOBP_RESPONSE_TO_TOXIC_SUBSTANCE	69	0.527957	1.87102	0.00124713	0.0349461	0.0312018	167	tags=17%, list=3%, signal=17%	CCL4/CCL3/SOD2/TNF/MT1X/PIM1/SNN/AHR/NFE2L2/MT2A/GCH1/TLR2
GOCC_FICOLIN_1_RICH_GRANULE	GOCC_FICOLIN_1_RICH_GRANULE	145	-0.401511	-1.6025	0.00124073	0.0349461	0.0312018	580	tags=26%, list=12%, signal=23%	EEF2/PKM/DDX3X/NME2/COTL1/NCKAP1L/CTSH/RHOA/IMPDH2/ARPC5/PNP/ACTR2/LTA4H/PSMB1/APAF1/HSP90AA1/DYNLT1/ALDOA/HSP90AB1/PPIA/OSTF1/FCER1G/CD300A/SERPINA1/PSMA2/CST3/PSMA5/TMEM179B/PGAM1/CTSZ/HSPA8/SLC2A3/DYNLL1/CDA/MNDA/FGL2/CFD
GOBP_REGULATION_OF_ORGANIC_ACID_TRANSPORT	GOBP_REGULATION_OF_ORGANIC_ACID_TRANSPORT	21	0.71387	1.94756	0.00128448	0.0357133	0.0318868	250	tags=33%, list=5%, signal=32%	IL1B/THBS1/TNF/ACSL1/P2RX4/SLC43A2/MIF
GOBP_INTERLEUKIN_6_PRODUCTION	GOBP_INTERLEUKIN_6_PRODUCTION	67	0.524282	1.84778	0.00128891	0.0357133	0.0318868	296	tags=22%, list=6%, signal=21%	IL1B/TNFAIP3/TNF/ZC3H12A/EREG/XBP1/PTAFR/ARHGEF2/IRAK3/TLR2/RIPK2/LILRB2/IL27RA/SELENOS/MAPKAPK2
GOBP_NEGATIVE_REGULATION_OF_CELL_MATRIX_ADHESION	GOBP_NEGATIVE_REGULATION_OF_CELL_MATRIX_ADHESION	11	0.830678	1.92604	0.00133331	0.0367677	0.0328282	80	tags=18%, list=2%, signal=18%	THBS1/BCL6
HP_DERMATOLOGICAL_MANIFESTATIONS_OF_SYSTEMIC_DISORDERS	HP_DERMATOLOGICAL_MANIFESTATIONS_OF_SYSTEMIC_DISORDERS	73	-0.466694	-1.65644	0.00134598	0.036941	0.0329829	1384	tags=49%, list=29%, signal=36%	HK1/NSD1/SLC25A1/CCDC115/ETFA/GALK1/LBR/RNASEH2B/ATP6AP2/LYST/SPOP/PRKAR1A/MPV17/PEPD/STX11/DGUOK/G6PD/SMAD4/ETHE1/EIF2AK4/PIEZO1/ATRX/HSD17B10/NDUFS4/RAB27A/SP110/JAK2/FLI1/ALDOA/SLC25A3/NPC2/SERPINA1/TPI1/IRF5/CITED2/SAMHD1
GOBP_POSITIVE_REGULATION_OF_MONOOXYGENASE_ACTIVITY	GOBP_POSITIVE_REGULATION_OF_MONOOXYGENASE_ACTIVITY	11	0.829414	1.92311	0.0013841	0.0374549	0.0334418	161	tags=36%, list=3%, signal=35%	IL1B/TNF/HIF1A/GCH1
GOBP_CELL_ACTIVATION_INVOLVED_IN_IMMUNE_RESPONSE	GOBP_CELL_ACTIVATION_INVOLVED_IN_IMMUNE_RESPONSE	133	0.433302	1.70733	0.00137875	0.0374549	0.0334418	507	tags=24%, list=11%, signal=22%	CCL3/ICAM1/NLRP3/NFKBID/NFKBIZ/ZC3H12A/BCL3/LGALS1/RELB/BCL6/PTGER4/XBP1/CLEC4E/PTAFR/ITGB2/RIPK2/NKG7/SMAD7/IL18/IL27RA/FOXP1/STXBP2/SLC15A4/RABGEF1/IRF8/RC3H1/LYN/SEMA4A/LRP1/PLCG2/TICAM1/SPI1
GOCC_LAMELLIPODIUM	GOCC_LAMELLIPODIUM	91	-0.446005	-1.65515	0.00137223	0.0374549	0.0334418	662	tags=32%, list=14%, signal=28%	DOCK8/SHTN1/ACTB/HAX1/CIB1/DDX3X/PARVB/NME2/TWF2/PAK1/PIEZO1/CORO1B/WASF2/RHOA/CFL1/ACTR3/FGD3/RAC2/ARPC5/ABI3/ACTR2/APBB1IP/APC/CORO1A/PSTPIP1/SNX2/SNX1/ARPIN/IQGAP2
GOBP_ALPHA_BETA_T_CELL_ACTIVATION	GOBP_ALPHA_BETA_T_CELL_ACTIVATION	66	0.528598	1.8666	0.00139079	0.0374607	0.033447	396	tags=26%, list=8%, signal=24%	CD83/NLRP3/NFKBID/NFKBIZ/ZC3H12A/BCL3/RELB/BCL6/PTGER4/RIPK2/NKG7/SMAD7/IL18/IRF1/FOXP1/TGFBR2/RC3H1
GOBP_POSITIVE_REGULATION_OF_LEUKOCYTE_CHEMOTAXIS	GOBP_POSITIVE_REGULATION_OF_LEUKOCYTE_CHEMOTAXIS	37	0.627218	1.9566	0.00141312	0.0378861	0.0338268	25	tags=11%, list=1%, signal=11%	CCL4/THBS1/CCL3/CXCL8
GOBP_POSITIVE_REGULATION_OF_ION_TRANSPORT	GOBP_POSITIVE_REGULATION_OF_ION_TRANSPORT	70	0.523171	1.86684	0.00144229	0.0383634	0.0342529	250	tags=14%, list=5%, signal=14%	CCL4/IL1B/CCL3/IFNGR2/P2RX4/ATP2B1/PTAFR/VMP1/COX17/MIF
GOBP_RESPONSE_TO_XENOBIOTIC_STIMULUS	GOBP_RESPONSE_TO_XENOBIOTIC_STIMULUS	100	0.45917	1.72016	0.0014508	0.0383634	0.0342529	204	tags=14%, list=4%, signal=14%	IL1B/THBS1/SOD2/TNF/ACSL1/PDE4B/SULT1A1/HSPA5/S100A12/AHR/NFE2L2/ADAM17/FOXO3/ATP1A1
GOMF_HYDROLASE_ACTIVITY_ACTING_ON_ACID_ANHYDRIDES	GOMF_HYDROLASE_ACTIVITY_ACTING_ON_ACID_ANHYDRIDES	263	-0.35169	-1.50653	0.00144952	0.0383634	0.0342529	885	tags=28%, list=18%, signal=24%	INO80/SMARCA5/ITPA/GSPT1/ATF7IP/NUDT16L1/RAB20/DUT/RALB/CCT3/PSMC5/ASCC3/ATL3/SMARCA2/MX1/ARF5/CCT4/RAB7A/ACIN1/CDC42/NUDT4/SMC3/RAB6A/RHOG/EEF2/DHX29/DDX3X/SRCAP/RAB4B/HSPD1/NUDT22/SLFN11/GIMAP7/RHOA/CCT5/RAB32/RAN/ATRX/RAC2/CCT6A/RAB2A/ARL4C/RAP1A/RAB14/KIF5B/EIF4A3/RAB24/ATP5F1A/RAB27A/ARF3/RAB31/DDX23/GNAI2/GNB2/RNF213/HSP90AA1/ATP6V1G1/TUFM/GBP4/HSP90AB1/TUBA1A/GBP1/HSP90B1/EIF4A2/DDX5/EIF4A1/TUBA1B/HSPA8/RGS19/GBP5/RHOB/TUBB4B/RGS2
GOBP_CELLULAR_RESPONSE_TO_CHEMICAL_STRESS	GOBP_CELLULAR_RESPONSE_TO_CHEMICAL_STRESS	134	0.427977	1.69362	0.00145803	0.0383792	0.0342671	179	tags=14%, list=4%, signal=14%	TNFAIP3/SOD2/HSPA1A/TNF/ZC3H12A/HSPB1/KDM6B/PPIF/RELB/MCL1/HIF1A/NCF1/PLEC/NFE2L2/ARHGEF2/GCH1/ZFP36L1/ROMO1/FOXO3
GOBP_NEGATIVE_REGULATION_OF_DNA_BINDING_TRANSCRIPTION_FACTOR_ACTIVITY	GOBP_NEGATIVE_REGULATION_OF_DNA_BINDING_TRANSCRIPTION_FACTOR_ACTIVITY	77	0.508237	1.83606	0.00147302	0.0385984	0.0344628	205	tags=14%, list=4%, signal=14%	TNFAIP3/NFKBIA/NLRP3/ZC3H12A/BCL3/BHLHE40/PELI1/PIM1/NFKBIE/IRAK3/SMAD7
GOBP_DENDRITIC_CELL_DIFFERENTIATION	GOBP_DENDRITIC_CELL_DIFFERENTIATION	19	0.721443	1.92292	0.00150468	0.0387272	0.0345778	612	tags=53%, list=13%, signal=46%	TMEM176B/TMEM176A/LGALS1/RELB/LILRB2/IRF8/TGFBR2/LYN/SPI1/HMGB1
GOMF_EXOPEPTIDASE_ACTIVITY	GOMF_EXOPEPTIDASE_ACTIVITY	34	-0.575689	-1.79337	0.00150008	0.0387272	0.0345778	922	tags=44%, list=19%, signal=36%	DPP8/NUDT16/LNPEP/PEPD/DNPEP/ERAP2/NPEPPS/ANPEP/CTSH/LTA4H/RNPEP/CPVL/SCPEP1/CTSZ/LAP3
GOBP_INTRINSIC_APOPTOTIC_SIGNALING_PATHWAY	GOBP_INTRINSIC_APOPTOTIC_SIGNALING_PATHWAY	143	0.428803	1.70563	0.0014922	0.0387272	0.0345778	449	tags=21%, list=9%, signal=20%	SOD2/HSPA1A/TNF/DDIT4/BCL3/BCL2A1/HSPB1/PPP1R15A/S100A8/PPIF/MCL1/GRINA/HIF1A/CD44/XBP1/PLAGL2/NFE2L2/ARHGEF2/BID/MIF/SELENOS/PTPN2/CRIP1/SKIL/TPT1/HIPK2/EP300/IVNS1ABP/CYLD/ERN1
GOBP_WOUND_HEALING	GOBP_WOUND_HEALING	138	0.422549	1.67737	0.00150001	0.0387272	0.0345778	221	tags=14%, list=5%, signal=14%	THBS1/TNFAIP3/TNF/PLEK/HSPB1/S100A8/EREG/CFLAR/HIF1A/CD44/XBP1/PLEC/NFE2L2/B4GALT1/ADAM17/CHMP4B/CD151/SMAD3/F13A1/CNN2
GOBP_REGULATION_OF_HUMORAL_IMMUNE_RESPONSE	GOBP_REGULATION_OF_HUMORAL_IMMUNE_RESPONSE	11	0.827525	1.91873	0.00153648	0.0391971	0.0349973	20	tags=18%, list=0%, signal=18%	IL1B/TNF
GOBP_RESPONSE_TO_WOUNDING	GOBP_RESPONSE_TO_WOUNDING	168	0.407753	1.66679	0.00153191	0.0391971	0.0349973	221	tags=14%, list=5%, signal=14%	THBS1/TNFAIP3/SOD2/TNF/PLEK/HSPB1/S100A8/EREG/CFLAR/HIF1A/CD44/XBP1/P2RX4/ZFP36/PLEC/NFE2L2/B4GALT1/ADAM17/ZFP36L1/CHMP4B/CD151/SMAD3/F13A1/CNN2
GOBP_AMIDE_TRANSPORT	GOBP_AMIDE_TRANSPORT	69	0.524171	1.8576	0.00158418	0.0400612	0.0357688	108	tags=13%, list=2%, signal=13%	IL1B/TNF/FOLR3/IL1RN/S100A8/PIM3/HIF1A/ABCA1/AQP9
GOBP_POSITIVE_REGULATION_OF_LAMELLIPODIUM_ORGANIZATION	GOBP_POSITIVE_REGULATION_OF_LAMELLIPODIUM_ORGANIZATION	17	-0.703591	-1.84714	0.00157815	0.0400612	0.0357688	674	tags=47%, list=14%, signal=41%	CDC42/TWF2/CORO1B/WASF2/ACTR3/RREB1/RAC2/ACTR2
GOBP_CARBOHYDRATE_TRANSMEMBRANE_TRANSPORT	GOBP_CARBOHYDRATE_TRANSMEMBRANE_TRANSPORT	34	0.631526	1.93132	0.00159295	0.0401077	0.0358103	398	tags=26%, list=8%, signal=24%	IL1B/TNF/SLC2A6/NFE2L2/SELENOS/MEF2A/PRKAG2/BRAF/PID1
GOBP_POSITIVE_REGULATION_OF_NUCLEAR_DIVISION	GOBP_POSITIVE_REGULATION_OF_NUCLEAR_DIVISION	12	0.807274	1.92755	0.00163806	0.0401949	0.0358883	68	tags=25%, list=1%, signal=25%	IL1B/TNF/EREG
GOBP_REGULATION_OF_CELLULAR_RESPONSE_TO_TRANSFORMING_GROWTH_FACTOR_BETA_STIMULUS	GOBP_REGULATION_OF_CELLULAR_RESPONSE_TO_TRANSFORMING_GROWTH_FACTOR_BETA_STIMULUS	39	0.607955	1.91594	0.00162659	0.0401949	0.0358883	422	tags=28%, list=9%, signal=26%	THBS1/HSPA1A/CFLAR/HSPA5/ADAM17/SMAD3/SMAD7/SKIL/HIPK2/EP300/ZBTB7A
GOBP_REGULATION_OF_MONONUCLEAR_CELL_MIGRATION	GOBP_REGULATION_OF_MONONUCLEAR_CELL_MIGRATION	48	0.575393	1.87094	0.00161721	0.0401949	0.0358883	20	tags=8%, list=0%, signal=8%	CCL4/THBS1/CCL3/TNF
GOBP_REGULATION_OF_REACTIVE_OXYGEN_SPECIES_METABOLIC_PROCESS	GOBP_REGULATION_OF_REACTIVE_OXYGEN_SPECIES_METABOLIC_PROCESS	67	0.518243	1.8265	0.00162514	0.0401949	0.0358883	179	tags=18%, list=4%, signal=17%	THBS1/SOD2/TNF/ZC3H12A/CFLAR/HIF1A/NFE2L2/BIRC2/ITGB2/GCH1/ROMO1/FOXO3
GOMF_THREONINE_TYPE_PEPTIDASE_ACTIVITY	GOMF_THREONINE_TYPE_PEPTIDASE_ACTIVITY	12	-0.746671	-1.81753	0.0016242	0.0401949	0.0358883	717	tags=92%, list=15%, signal=78%	PSMB7/PSMB6/PSMB4/PSMB2/PSMB3/PSMA4/PSMB5/PSMB1/PSMB8/PSMB10/PSMB9
GOBP_LAMELLIPODIUM_ORGANIZATION	GOBP_LAMELLIPODIUM_ORGANIZATION	37	-0.569479	-1.80316	0.00163488	0.0401949	0.0358883	513	tags=41%, list=11%, signal=36%	CDC42/PARVB/TWF2/CORO1B/WASF2/ACTR3/RREB1/RAC2/ARPC5/ABI3/ACTR2/SNX2/SNX1/ARPIN/PLEKHO1
GOBP_POSITIVE_REGULATION_OF_VASCULATURE_DEVELOPMENT	GOBP_POSITIVE_REGULATION_OF_VASCULATURE_DEVELOPMENT	52	0.561698	1.86968	0.00164934	0.0403009	0.0359829	133	tags=19%, list=3%, signal=19%	IL1B/THBS1/CXCL8/ZC3H12A/NINJ1/HSPB1/HIF1A/JUP/XBP1/NFE2L2
GOBP_POSITIVE_REGULATION_OF_PROTEIN_CATABOLIC_PROCESS	GOBP_POSITIVE_REGULATION_OF_PROTEIN_CATABOLIC_PROCESS	113	0.449189	1.72731	0.00166801	0.0405859	0.0362373	302	tags=12%, list=6%, signal=11%	IL1B/TNFAIP3/HSPA1A/RNF144B/RNF19B/TNF/PLK3/NFE2L2/SMAD7/NOP53/ELOB/SEC22B/ADAM8
GOMF_GUANYL_NUCLEOTIDE_BINDING	GOMF_GUANYL_NUCLEOTIDE_BINDING	144	-0.394815	-1.57073	0.00168737	0.0408853	0.0365046	873	tags=30%, list=18%, signal=25%	RP2/GIMAP2/GSPT1/RAB20/RALB/ATL3/MX1/ARF5/RAB7A/CDC42/RAB6A/RHOG/EEF2/NME2/RAB4B/GIMAP7/RHOA/RAB32/RAN/RAC2/RAB2A/ARL4C/RAP1A/RAB14/RAB24/RAB27A/ARF3/RAB31/GNAI2/TUFM/CIITA/EIF5/GBP4/HSP90AB1/TUBA1A/GBP1/TUBA1B/SAMHD1/GIMAP1/GBP5/RHOB/GIMAP4/TUBB4B
GOBP_POSITIVE_REGULATION_OF_ADAPTIVE_IMMUNE_RESPONSE	GOBP_POSITIVE_REGULATION_OF_ADAPTIVE_IMMUNE_RESPONSE	38	0.608313	1.91723	0.00171333	0.0413413	0.0369118	272	tags=21%, list=6%, signal=20%	IL1B/NLRP3/TNF/NFKBID/NFKBIZ/RIPK2/IL18/IL27RA
GOBP_MAINTENANCE_OF_LOCATION	GOBP_MAINTENANCE_OF_LOCATION	130	0.430504	1.69056	0.0017234	0.0414117	0.0369747	487	tags=18%, list=10%, signal=17%	IL1B/CCL3/NFKBIA/TNF/EHD1/ZC3H12A/NFKB1/S100A8/HSPA5/ABCA1/NFKBIE/SRGN/FTH1/NRIP1/PTPN2/GAA/TMSB10/FLNA/LYN/NFKBIB/MTLN/CES1/SREBF2/PLCG2
GOBP_POSITIVE_REGULATION_OF_GENE_EXPRESSION	GOBP_POSITIVE_REGULATION_OF_GENE_EXPRESSION	398	0.319948	1.45175	0.00176812	0.0423108	0.0377774	381	tags=13%, list=8%, signal=13%	IL1B/THBS1/CCL3/HSPA1A/CD83/NLRP3/TNF/CXCL8/ZC3H12A/BCL3/PDE4B/HSPB1/PPP1R15A/EREG/RELB/LTB/PELI1/HIF1A/PTGER4/XBP1/ZFP36/CLEC4E/CELF1/NFE2L2/PTAFR/ARHGEF2/ADAM17/IRAK3/DDX21/TLR2/RIPK2/SMAD3/LILRB2/TRA2A/NFAT5/CNN2/VIM/IL18/MIF/IL27RA/MEF2A/TBK1/MAPKAPK2/ADAM8/IRF1/BRAF/FOXP1/FLOT1/HGS/YTHDF1/HNRNPC/LDLR/IRF8
GOBP_CALCIUM_MEDIATED_SIGNALING	GOBP_CALCIUM_MEDIATED_SIGNALING	63	0.520487	1.81659	0.00179027	0.0426645	0.0380933	104	tags=10%, list=2%, signal=9%	CCL4/CCL3/TNF/CXCL8/PLEK/P2RX4
HP_ABNORMALITY_OF_THE_CLITORIS	HP_ABNORMALITY_OF_THE_CLITORIS	18	-0.685102	-1.82202	0.00181822	0.043153	0.0385294	413	tags=28%, list=9%, signal=25%	TALDO1/PPP1R12A/AGPAT2/MAP3K1/FOS
HP_MYOSITIS	HP_MYOSITIS	15	-0.706304	-1.79906	0.00184267	0.0435546	0.038888	1075	tags=60%, list=22%, signal=47%	RNASEH2B/CCR1/PSMB4/PSMG2/HNRNPA2B1/PSTPIP1/TNFRSF1A/SAMHD1/PSMB9
GOBP_REGULATION_OF_T_CELL_ACTIVATION	GOBP_REGULATION_OF_T_CELL_ACTIVATION	119	0.445562	1.73498	0.00186933	0.0440051	0.0392902	405	tags=20%, list=8%, signal=19%	IL1B/CD83/NLRP3/NFKBID/MAP3K8/NFKBIZ/ZC3H12A/LGALS1/BCL6/PELI1/XBP1/FOXO3/RIPK2/LILRB2/SMAD7/IL18/IL27RA/ADAM8/IRF1/PTPN2/PAG1/TGFBR2/RC3H1/LYN
GOBP_P38MAPK_CASCADE	GOBP_P38MAPK_CASCADE	26	0.671224	1.91746	0.00187737	0.0440156	0.0392996	429	tags=38%, list=9%, signal=35%	IL1B/ZC3H12A/PER1/ZFP36/NCF1/MAP2K3/ZFP36L1/MAPKAPK2/RELL1/CYLD
GOBP_REGULATION_OF_LEUKOCYTE_CHEMOTAXIS	GOBP_REGULATION_OF_LEUKOCYTE_CHEMOTAXIS	46	0.578597	1.88002	0.00188951	0.0441215	0.0393941	25	tags=9%, list=1%, signal=9%	CCL4/THBS1/CCL3/CXCL8
GOBP_INTRINSIC_APOPTOTIC_SIGNALING_PATHWAY_IN_RESPONSE_TO_DNA_DAMAGE	GOBP_INTRINSIC_APOPTOTIC_SIGNALING_PATHWAY_IN_RESPONSE_TO_DNA_DAMAGE	43	0.583899	1.87207	0.00193191	0.0447509	0.0399561	404	tags=33%, list=8%, signal=30%	SOD2/TNF/DDIT4/BCL3/BCL2A1/MCL1/CD44/BID/MIF/CRIP1/SKIL/TPT1/HIPK2/EP300
GOBP_REGULATION_OF_RESPONSE_TO_OXIDATIVE_STRESS	GOBP_REGULATION_OF_RESPONSE_TO_OXIDATIVE_STRESS	40	0.589725	1.85757	0.00193191	0.0447509	0.0399561	179	tags=20%, list=4%, signal=19%	SOD2/TNF/HSPB1/MCL1/HIF1A/NFE2L2/GCH1/FOXO3
HP_MICROCYTIC_ANEMIA	HP_MICROCYTIC_ANEMIA	14	-0.711681	-1.78356	0.00195434	0.04509	0.0402589	1145	tags=86%, list=24%, signal=65%	WAS/IREB2/CAT/DNAJC19/WIPF1/FARSA/SMAD4/ATRX/AGGF1/LPIN2/PSTPIP1/PSMB8
GOBP_POSITIVE_REGULATION_OF_CATALYTIC_ACTIVITY	GOBP_POSITIVE_REGULATION_OF_CATALYTIC_ACTIVITY	383	0.318674	1.44105	0.00196458	0.0451463	0.0403091	250	tags=9%, list=5%, signal=9%	CCL4/IL1B/THBS1/CCL3/HSPA1A/CCL3L1/NLRP3/TNF/ACSL1/PLEK/RASGEF1B/PPP1R15A/ARRDC3/S100A8/EREG/CFLAR/HIF1A/S100A12/NCF1/SNX18/PTAFR/ITGB2/ADAM17/RALGDS/GCH1/MAP2K3/RIPK2/SMAD3/COX17/GNA15/PPP1R15B/BID/IL18/MIF
GOBP_JNK_CASCADE	GOBP_JNK_CASCADE	63	0.516373	1.80223	0.00197272	0.0451542	0.0403162	429	tags=19%, list=9%, signal=18%	IL1B/TNF/NFKB1/PER1/PTGER4/NCF1/RIPK2/SMAD3/MAPK8IP3/HIPK2/MAP3K11/CYLD
GOBP_POSITIVE_REGULATION_OF_LIPID_TRANSPORT	GOBP_POSITIVE_REGULATION_OF_LIPID_TRANSPORT	20	0.717261	1.94852	0.00200768	0.045594	0.0407089	477	tags=50%, list=10%, signal=45%	IL1B/NFKBIA/ACSL1/ABCA1/P2RX4/RETN/MIF/TMEM30A/CES1/LRP1
GOCC_SIDE_OF_MEMBRANE	GOCC_SIDE_OF_MEMBRANE	164	0.389361	1.58634	0.00200768	0.045594	0.0407089	508	tags=24%, list=11%, signal=23%	THBS1/ICAM1/CD83/TNF/FOLR3/ABCA1/JUP/CLEC4E/ATP2B1/SNX18/CYTH1/B4GALT1/BIRC2/ITGB2/CSF3R/ASGR2/CHMP4B/S100A6/HCK/MTSS1/GNA15/IL27RA/TAPBP/ANXA5/IL2RG/FLOT1/LDLR/TGFBR2/IQGAP1/LYN/SYAP1/ECE1/CYLD/CD302/GNAQ/SPPL2A/FYN/GRAMD1A/ITGA5/ITGB1
GOBP_TEMPERATURE_HOMEOSTASIS	GOBP_TEMPERATURE_HOMEOSTASIS	57	0.537222	1.83304	0.00206111	0.0466246	0.0416291	279	tags=18%, list=6%, signal=17%	IL1B/G0S2/TNF/ACSL1/KDM6B/ARRDC3/ADAM17/IL18/TLE3/RB1
GOBP_GLIOGENESIS	GOBP_GLIOGENESIS	73	0.494558	1.77915	0.00208877	0.0470664	0.0420235	234	tags=12%, list=5%, signal=12%	IL1B/CCL3/TNF/S100A8/P2RX4/PLEC/B4GALT5/TLR2/VIM
HP_ABNORMALITY_OF_THE_GASTRIC_MUCOSA	HP_ABNORMALITY_OF_THE_GASTRIC_MUCOSA	17	0.752348	1.97134	0.00213292	0.0471565	0.042104	111	tags=24%, list=2%, signal=23%	IL1B/IL1RN/NFKB1/NCF1
GOMF_INTEGRIN_BINDING	GOMF_INTEGRIN_BINDING	42	0.606313	1.9223	0.00214152	0.0471565	0.042104	187	tags=14%, list=4%, signal=14%	IL1B/THBS1/ICAM1/ITGB2/ADAM17/CD151
GOBP_MEMBRANE_PROTEIN_ECTODOMAIN_PROTEOLYSIS	GOBP_MEMBRANE_PROTEIN_ECTODOMAIN_PROTEOLYSIS	21	0.699662	1.9088	0.00213292	0.0471565	0.042104	302	tags=19%, list=6%, signal=18%	IL1B/TNF/ADAM17/ADAM8
GOBP_REGULATION_OF_OXIDOREDUCTASE_ACTIVITY	GOBP_REGULATION_OF_OXIDOREDUCTASE_ACTIVITY	30	0.635214	1.87151	0.00213768	0.0471565	0.042104	218	tags=20%, list=5%, signal=19%	IL1B/TNF/NFKB1/HIF1A/GCH1/COX17
GOBP_T_CELL_MEDIATED_CYTOTOXICITY	GOBP_T_CELL_MEDIATED_CYTOTOXICITY	12	-0.739355	-1.79972	0.00214163	0.0471565	0.042104	486	tags=67%, list=10%, signal=60%	P2RX7/PTPRC/NCKAP1L/CTSH/STX7/RAB27A/CD1D/B2M
HP_ABNORMALITY_OF_FEMALE_EXTERNAL_GENITALIA	HP_ABNORMALITY_OF_FEMALE_EXTERNAL_GENITALIA	38	-0.560638	-1.77679	0.00211074	0.0471565	0.042104	1484	tags=55%, list=31%, signal=38%	CCNQ/RAD21/SMCHD1/SMC1A/RERE/PCNT/BRD4/KCNAB2/RAB18/PRKAR1A/UBE4B/SMARCA2/SMC3/ACTB/TALDO1/CXCR4/PPP1R12A/NIPBL/AGPAT2/MAP3K1/FOS
GOBP_ACTIN_NUCLEATION	GOBP_ACTIN_NUCLEATION	28	-0.606123	-1.79078	0.00221915	0.0486785	0.0434628	635	tags=43%, list=13%, signal=37%	ARPC3/ARPC4/TRIM27/CORO1B/WASF2/ACTR3/ARPC5/ACTR2/CORO1A/ARPIN/IQGAP2/ARPC1B
GOBP_TUBE_MORPHOGENESIS	GOBP_TUBE_MORPHOGENESIS	209	0.367539	1.55469	0.00226239	0.0494396	0.0441424	516	tags=20%, list=11%, signal=19%	IL1B/THBS1/TNFAIP3/TNF/CXCL8/TNFAIP2/ZC3H12A/NINJ1/HSPB1/EREG/CLIC4/HIF1A/JUP/XBP1/TYMP/NFE2L2/B4GALT1/ZFP36L1/SMAD3/SMAD7/MTSS1/PLXND1/IL18/ADAM8/FOXP1/HGS/SAT1/ST14/LDLR/TGFBR2/PHACTR4/HIPK2/FLNA/PLXNB2/CASP8/SOX4/SEMA4A/LRP1/ITGA5/SPI1/ITGB1/RAPGEF2
GOBP_POSITIVE_REGULATION_OF_DEFENSE_RESPONSE	GOBP_POSITIVE_REGULATION_OF_DEFENSE_RESPONSE	117	0.442818	1.71837	0.00227433	0.0495136	0.0442085	405	tags=21%, list=8%, signal=19%	IL1B/CCL3/NFKBIA/TNF/NFKBIZ/NINJ1/TNIP1/S100A8/EREG/LGALS1/PTGER4/S100A12/TLR2/RIPK2/HCK/NKG7/IL18/TBK1/ADAM8/SLC15A4/SIN3A/LDLR/EP300/LYN
GOMF_TETRAPYRROLE_BINDING	GOMF_TETRAPYRROLE_BINDING	22	-0.63277	-1.77419	0.0023071	0.0500389	0.0446775	1206	tags=59%, list=25%, signal=44%	CYB5R4/CYB561D2/CYP1B1/CAT/SDHD/CYC1/HEBP1/CYCS/SDHC/TBXAS1/JAK2/CYBB/HMOX1
GOBP_REGULATION_OF_ALPHA_BETA_T_CELL_DIFFERENTIATION	GOBP_REGULATION_OF_ALPHA_BETA_T_CELL_DIFFERENTIATION	34	0.621847	1.90171	0.00232638	0.050152	0.0447785	396	tags=32%, list=8%, signal=30%	CD83/NLRP3/NFKBID/NFKBIZ/ZC3H12A/BCL6/RIPK2/SMAD7/IL18/TGFBR2/RC3H1
HP_GASTROINTESTINAL_OBSTRUCTION	HP_GASTROINTESTINAL_OBSTRUCTION	21	-0.635569	-1.75589	0.00232963	0.050152	0.0447785	620	tags=48%, list=13%, signal=42%	SDHD/SMAD4/TENT5A/SDHC/FCGR2A/SDHA/SDHB/APC/JAK2/TNFRSF1A
GOBP_REGULATION_OF_OXIDATIVE_STRESS_INDUCED_CELL_DEATH	GOBP_REGULATION_OF_OXIDATIVE_STRESS_INDUCED_CELL_DEATH	32	0.626716	1.87891	0.00237245	0.0508846	0.0454326	179	tags=22%, list=4%, signal=21%	SOD2/TNF/HSPB1/MCL1/HIF1A/NFE2L2/FOXO3
GOBP_POSITIVE_REGULATION_OF_CD4_POSITIVE_ALPHA_BETA_T_CELL_DIFFERENTIATION	GOBP_POSITIVE_REGULATION_OF_CD4_POSITIVE_ALPHA_BETA_T_CELL_DIFFERENTIATION	15	0.752057	1.93723	0.00239535	0.0511863	0.045702	247	tags=40%, list=5%, signal=38%	CD83/NLRP3/NFKBID/NFKBIZ/RIPK2/IL18
GOBP_CYTOKINE_PRODUCTION_INVOLVED_IN_IMMUNE_RESPONSE	GOBP_CYTOKINE_PRODUCTION_INVOLVED_IN_IMMUNE_RESPONSE	40	0.583636	1.83839	0.00241248	0.0513628	0.0458595	250	tags=22%, list=5%, signal=22%	IL1B/NLRP3/TNF/BCL6/IRAK3/DDX21/SMAD7/IL18/MIF
GOBP_NECROTIC_CELL_DEATH	GOBP_NECROTIC_CELL_DEATH	29	0.63167	1.86541	0.00246141	0.0520889	0.0465079	162	tags=28%, list=3%, signal=27%	TNF/NINJ1/PPIF/CFLAR/PELI1/ARHGEF2/BIRC2/BIRC3
GOBP_EPITHELIAL_CELL_DEVELOPMENT	GOBP_EPITHELIAL_CELL_DEVELOPMENT	65	0.521188	1.82044	0.00246458	0.0520889	0.0465079	391	tags=22%, list=8%, signal=20%	IL1B/ICAM1/TNF/CLIC4/HIF1A/PLEC/RAP2C/RILPL2/B4GALT1/RAP1B/VIM/GPAT4/ST14/IQGAP1
GOBP_REGULATION_OF_WOUND_HEALING	GOBP_REGULATION_OF_WOUND_HEALING	27	0.63874	1.84516	0.00250438	0.0527377	0.0470872	196	tags=22%, list=4%, signal=21%	THBS1/TNFAIP3/TNF/XBP1/NFE2L2/SMAD3
GOBP_REGULATION_OF_PATTERN_RECOGNITION_RECEPTOR_SIGNALING_PATHWAY	GOBP_REGULATION_OF_PATTERN_RECOGNITION_RECEPTOR_SIGNALING_PATHWAY	51	0.543171	1.79281	0.00252962	0.0530761	0.0473893	339	tags=25%, list=7%, signal=24%	TNFAIP3/HSPA1A/NINJ1/PELI1/BIRC2/IRAK3/BIRC3/TLR2/NOP53/SLC15A3/IRF1/FLOT1/SLC15A4
GOBP_NEUROINFLAMMATORY_RESPONSE	GOBP_NEUROINFLAMMATORY_RESPONSE	14	0.761173	1.8933	0.00257975	0.0539325	0.048154	20	tags=21%, list=0%, signal=21%	IL1B/CCL3/TNF
GOBP_ANTIGEN_PROCESSING_AND_PRESENTATION_OF_EXOGENOUS_ANTIGEN	GOBP_ANTIGEN_PROCESSING_AND_PRESENTATION_OF_EXOGENOUS_ANTIGEN	16	-0.699718	-1.81146	0.00260504	0.0541232	0.0483242	823	tags=62%, list=17%, signal=52%	AP3D1/LNPEP/TAP1/CD74/CLEC4A/FCER1G/CD1D/PSME1/IFI30/B2M
GOBP_CELL_CELL_SIGNALING	GOBP_CELL_CELL_SIGNALING	350	0.332561	1.49089	0.00260756	0.0541232	0.0483242	594	tags=19%, list=12%, signal=18%	CCL4/IL1B/CCL3/TNFAIP3/TNF/SLC12A7/IL1RN/NFKB1/S100A8/EREG/LTB/PIM3/HIF1A/ABCA1/JUP/P2RX4/NAMPT/ITGB2/SRGN/TLR2/RETN/FOXO3/KLF10/SMAD3/LILRB2/RAP1B/SIAH2/GNA15/PTPRA/IL18/TLE3/MIF/TLE5/NRGN/CTDNEP1/STXBP2/FLOT1/PTGIR/YTHDF1/KPNA1/FLNA/LYN/EMD/HRH2/SYAP1/CSNK2A1/CYLD/GNAQ/SOX4/SLC6A6/LRP1/PLCG2/FYN/ITGB1/RAPGEF2/BCL7B/ADGRE5/OTUD5/STX3/GABBR1/KLF7/RELA/FBXW11/CTNNB1/NIBAN2
GOBP_NEGATIVE_REGULATION_OF_NF_KAPPAB_TRANSCRIPTION_FACTOR_ACTIVITY	GOBP_NEGATIVE_REGULATION_OF_NF_KAPPAB_TRANSCRIPTION_FACTOR_ACTIVITY	46	0.568885	1.84847	0.00271906	0.056236	0.0502106	159	tags=15%, list=3%, signal=15%	TNFAIP3/NFKBIA/NLRP3/ZC3H12A/BCL3/PELI1/IRAK3
HP_UVEITIS	HP_UVEITIS	18	0.732328	1.95488	0.00274784	0.056629	0.0505615	323	tags=33%, list=7%, signal=31%	TNFAIP3/NLRP3/BIRC3/MIF/PTPN2/FOXP1
GOBP_REGULATION_OF_LYMPHOCYTE_DIFFERENTIATION	GOBP_REGULATION_OF_LYMPHOCYTE_DIFFERENTIATION	72	0.489887	1.75761	0.00277076	0.0568988	0.0508024	396	tags=25%, list=8%, signal=23%	CD83/NLRP3/NFKBID/NFKBIZ/ZC3H12A/BCL6/XBP1/ZFP36L1/FOXO3/RIPK2/LILRB2/SMAD7/IL18/ADAM8/IRF1/PTPN2/TGFBR2/RC3H1
GOBP_RESPONSE_TO_MURAMYL_DIPEPTIDE	GOBP_RESPONSE_TO_MURAMYL_DIPEPTIDE	14	0.756744	1.88229	0.0029237	0.0594076	0.0530424	234	tags=36%, list=5%, signal=34%	TNFAIP3/NFKBIA/ARHGEF2/RIPK2/VIM
GOMF_PROTEIN_SELF_ASSOCIATION	GOMF_PROTEIN_SELF_ASSOCIATION	25	0.652626	1.84603	0.00291561	0.0594076	0.0530424	323	tags=16%, list=7%, signal=15%	TNFAIP3/PLEC/ADAM8/FOXP1
HP_ABNORMAL_ADIPOSE_TISSUE_MORPHOLOGY	HP_ABNORMAL_ADIPOSE_TISSUE_MORPHOLOGY	66	-0.473145	-1.63837	0.00292014	0.0594076	0.0530424	1550	tags=50%, list=32%, signal=34%	SEC23B/ALG3/CDC73/NAA10/ATP6V1E1/LMNB2/TAF1/DDOST/VCL/GTF2H5/BANF1/RNASEH2B/TYROBP/SDHD/AP2S1/MPLKIP/PSMB4/PPCS/PSMG2/ACTB/PRKCD/SDHC/SDHA/SDHB/CDKN1B/APC/ZSWIM6/AGPAT2/CHCHD10/PSMB8/SAMHD1/PSMB9/FOS
GOBP_GERMINAL_CENTER_FORMATION	GOBP_GERMINAL_CENTER_FORMATION	10	0.809346	1.85928	0.00295332	0.059492	0.0531177	156	tags=50%, list=3%, signal=48%	TNFAIP3/NFKB2/BCL3/BCL6/ADAM17
HP_PALLOR	HP_PALLOR	43	-0.535764	-1.74696	0.00295867	0.059492	0.0531177	1268	tags=51%, list=26%, signal=38%	UCP2/OPA1/MYD88/SDHAF2/SLC25A11/TMEM126A/SDHD/FBP1/G6PD/MAX/SF3B1/SMAD4/AIP/MMADHC/SDHC/PIEZO1/SDHA/SDHB/JAK2/CALR/SRSF2/SNX10
GOBP_MUSCLE_TISSUE_DEVELOPMENT	GOBP_MUSCLE_TISSUE_DEVELOPMENT	89	-0.434009	-1.60323	0.00295717	0.059492	0.0531177	432	tags=20%, list=9%, signal=19%	RHOA/VEGFA/MTPN/AKAP13/SLC8A1/MEF2C/FKBP1A/ARRB2/CALR/DDX5/BTG2/ATF3/CITED2/VAMP5/LY6E/RGS2/EGR1/FOS
GOMF_AMINOPEPTIDASE_ACTIVITY	GOMF_AMINOPEPTIDASE_ACTIVITY	18	-0.670085	-1.78208	0.00300998	0.0598996	0.0534817	922	tags=61%, list=19%, signal=50%	DPP8/LNPEP/PEPD/DNPEP/ERAP2/NPEPPS/ANPEP/CTSH/LTA4H/RNPEP/LAP3
GOCC_RETROMER_COMPLEX	GOCC_RETROMER_COMPLEX	10	-0.772827	-1.76674	0.00299424	0.0598996	0.0534817	346	tags=60%, list=7%, signal=56%	SNX5/SNX6/VPS35/SNX2/SNX1/VPS29
HP_ABNORMALITY_OF_THE_ABDOMINAL_ORGANS	HP_ABNORMALITY_OF_THE_ABDOMINAL_ORGANS	384	-0.315734	-1.40403	0.00300985	0.0598996	0.0534817	829	tags=23%, list=17%, signal=21%	FBP1/MPV17/AP3D1/YY1/DPM2/UBE4B/SUCLG1/PEPD/STX11/AP2S1/DGUOK/PSMB4/NDUFB10/FARSA/G6PD/AHCY/SF3B1/UROD/LAT2/PSMG2/SMAD4/NOP10/TERF2IP/BLVRA/PRKCD/ACP5/TIMMDC1/NCF4/SAMD9L/PTPRC/NCKAP1L/SDHC/FCGR2A/PIEZO1/SDHA/CARS2/TALDO1/HNRNPA2B1/HSD17B4/ATRX/RREB1/RAC2/NDUFS2/AGGF1/HSD17B10/NDUFAF3/PNP/SDHB/NDUFS4/RBCK1/TBXAS1/CDKN1B/LPIN2/RAB27A/APC/SP110/AGPAT2/TNFRSF1B/JAK2/COX5A/CYBB/FLI1/TUFM/HMOX1/CIITA/PSTPIP1/NCF2/ALDOA/FAM111A/TNFRSF1A/STAT6/CALR/NPC2/SERPINA1/PSMB8/TPI1/IRF5/SLC7A7/SRSF2/SNX10/CYBC1/PSMB10/B2M/SAMHD1/ATP6V1B2/TMEM107/STAT1/PSMB9/FOS
GOMF_K63_LINKED_POLYUBIQUITIN_MODIFICATION_DEPENDENT_PROTEIN_BINDING	GOMF_K63_LINKED_POLYUBIQUITIN_MODIFICATION_DEPENDENT_PROTEIN_BINDING	15	0.744765	1.91845	0.00305482	0.0602874	0.053828	7	tags=7%, list=0%, signal=7%	TNFAIP3
GOBP_TOLL_LIKE_RECEPTOR_SIGNALING_PATHWAY	GOBP_TOLL_LIKE_RECEPTOR_SIGNALING_PATHWAY	64	0.517847	1.80573	0.00307111	0.0602874	0.053828	339	tags=23%, list=7%, signal=22%	TNFAIP3/NFKBIA/TNF/NINJ1/TNIP1/PELI1/BIRC2/IRAK3/BIRC3/TLR2/RIPK2/MAPKAPK2/IRF1/FLOT1/SLC15A4
GOCC_PRERIBOSOME	GOCC_PRERIBOSOME	24	-0.621634	-1.76835	0.00307109	0.0602874	0.053828	145	tags=29%, list=3%, signal=28%	PRKDC/EIF6/NOP56/XRCC5/IMP3/WDR74/RRP7A
HP_NEUROENDOCRINE_NEOPLASM	HP_NEUROENDOCRINE_NEOPLASM	19	-0.651575	-1.75825	0.00307109	0.0602874	0.053828	1084	tags=63%, list=23%, signal=49%	SDHAF2/SLC25A11/SDHD/PRKAR1A/YY1/MAX/SDHC/SDHA/ATRX/SDHB/CDKN1B/APC
GOBP_LAMELLIPODIUM_MORPHOGENESIS	GOBP_LAMELLIPODIUM_MORPHOGENESIS	11	-0.732599	-1.74315	0.0030911	0.060475	0.0539954	436	tags=64%, list=9%, signal=58%	CORO1B/WASF2/RREB1/SNX2/SNX1/ARPIN/PLEKHO1
GOBP_MEMBRANE_PROTEIN_PROTEOLYSIS	GOBP_MEMBRANE_PROTEIN_PROTEOLYSIS	27	0.629601	1.81876	0.00310174	0.0604788	0.0539988	302	tags=15%, list=6%, signal=14%	IL1B/TNF/ADAM17/ADAM8
GOBP_ORGANIC_ACID_TRANSPORT	GOBP_ORGANIC_ACID_TRANSPORT	56	0.538687	1.83169	0.00313118	0.0606443	0.0541466	339	tags=21%, list=7%, signal=20%	IL1B/THBS1/TNF/ACSL1/FOLR3/P2RX4/AQP9/RBP7/SLC43A2/MIF/SLC25A29/SLC15A4
GOBP_REGULATION_OF_CELL_POPULATION_PROLIFERATION	GOBP_REGULATION_OF_CELL_POPULATION_PROLIFERATION	477	0.304448	1.40966	0.00312453	0.0606443	0.0541466	407	tags=15%, list=8%, signal=15%	IL1B/THBS1/TNFAIP3/SOD2/HSPA1A/CCL3L1/NFKBIA/TNF/CXCL8/EREG/CFLAR/BCL6/PELI1/HIF1A/JUP/XBP1/PIM1/ZFP36/SF1/AHR/CELF1/PTAFR/NAMPT/B4GALT1/ARHGEF2/BIRC2/COPS9/ADAM17/TLR2/ZFP36L1/ROMO1/FOXO3/IFITM1/ETV3/KLF10/S100A6/MARCKSL1/RIPK2/SMAD3/LILRB2/HCK/SMAD7/PTGER2/MTSS1/COX17/CNN2/FTH1/BID/IL18/MIF/LST1/IL27RA/RB1/E2F3/SYF2/IRF1/PTPN2/FOXP1/IER5/PTGIR/KLF9/HGS/DOT1L/GTPBP4/TGFBR2/RC3H1/HIPK2/PID1/ULK1/LYN/EMD
HP_AMBIGUOUS_GENITALIA	HP_AMBIGUOUS_GENITALIA	14	-0.693337	-1.73759	0.00327826	0.0632813	0.056501	709	tags=43%, list=15%, signal=37%	BUB3/TGIF1/ATRX/MAP3K1/ATP6V1B2/TMEM107
GOBP_POSITIVE_REGULATION_OF_T_HELPER_CELL_DIFFERENTIATION	GOBP_POSITIVE_REGULATION_OF_T_HELPER_CELL_DIFFERENTIATION	10	0.804069	1.84716	0.0033067	0.0634076	0.0566139	247	tags=50%, list=5%, signal=48%	NLRP3/NFKBID/NFKBIZ/RIPK2/IL18
GOBP_NEGATIVE_REGULATION_OF_WOUND_HEALING	GOBP_NEGATIVE_REGULATION_OF_WOUND_HEALING	10	0.803038	1.84479	0.0033067	0.0634076	0.0566139	196	tags=30%, list=4%, signal=29%	THBS1/TNF/SMAD3
GOBP_T_HELPER_1_TYPE_IMMUNE_RESPONSE	GOBP_T_HELPER_1_TYPE_IMMUNE_RESPONSE	16	0.749195	1.9493	0.00345499	0.0660326	0.0589575	612	tags=62%, list=13%, signal=55%	IL1B/BCL3/RELB/RIPK2/IL18/IL27RA/SEMA4A/SLC11A1/IL4R/HMGB1
GOBP_REGULATION_OF_T_CELL_DIFFERENTIATION	GOBP_REGULATION_OF_T_CELL_DIFFERENTIATION	59	0.523586	1.79185	0.00346935	0.0660888	0.0590078	612	tags=39%, list=13%, signal=34%	CD83/NLRP3/NFKBID/NFKBIZ/ZC3H12A/BCL6/XBP1/FOXO3/RIPK2/LILRB2/SMAD7/IL18/ADAM8/IRF1/PTPN2/TGFBR2/RC3H1/SOX4/PRDM1/RUNX3/PRDX2/IL4R/HMGB1
GOBP_LYMPHOCYTE_MEDIATED_IMMUNITY	GOBP_LYMPHOCYTE_MEDIATED_IMMUNITY	96	0.446663	1.67047	0.00350638	0.0664058	0.0592908	272	tags=15%, list=6%, signal=14%	IL1B/ICAM1/RNF19B/NLRP3/TNF/SERPINB9/BCL3/BCL6/AHR/MYO1G/NKG7/SMAD7/IL18/IL27RA
GOBP_DNA_METABOLIC_PROCESS	GOBP_DNA_METABOLIC_PROCESS	304	-0.324436	-1.4119	0.00350893	0.0664058	0.0592908	1544	tags=38%, list=32%, signal=27%	MTA2/KMT2E/KDM2A/CDC34/RFC1/EHMT1/TET2/USP9X/NABP1/RAD21/RNF169/TOP2B/SPIDR/APOBEC3C/UBE2V2/RECQL/BABAM1/SMCHD1/RAD50/VCP/TRIP12/USP7/TK2/RTF2/PDS5B/DTX3L/UBE2B/SMC1A/POLE4/TSN/PURA/SUMO1/UBR5/KMT2A/RAD23B/GTF2H5/USP10/WAS/BANF1/IFFO1/CCT8/MGMT/CYP1B1/BCCIP/USP3/XRN2/SLC30A9/MEAF6/TNKS2/PRKDC/FUS/INO80/DNMT1/UVRAG/ATF7IP/NUDT16L1/PPP4C/MPV17/YY1/HNRNPD/CCT3/ASCC3/UBE2A/CCT4/FBXO6/SMC3/NUCKS1/COMMD1/POLK/ACTB/USP1/NOP10/RBX1/CIB1/TERF2IP/PRKCD/PARP1/PARP9/PTPRC/HSPD1/SLFN11/INO80E/CCT5/POLD4/HNRNPA2B1/MBD4/MPG/RAN/TNFSF13/ATRX/NIPBL/CCT6A/MPHOSPH8/SP100/ACTR2/BAX/APAF1/SETX/DDX23/PARK7/XRN1/HSP90AA1/CNBP/FAM111A/HSP90AB1/ARRB2/STAT6/PTGES3/XRCC5/BTG2/PPP1R10/SAMHD1/KLF4/FOS
GOBP_POSITIVE_REGULATION_OF_CD4_POSITIVE_ALPHA_BETA_T_CELL_ACTIVATION	GOBP_POSITIVE_REGULATION_OF_CD4_POSITIVE_ALPHA_BETA_T_CELL_ACTIVATION	18	0.726051	1.93813	0.0035791	0.0675133	0.0602796	247	tags=33%, list=5%, signal=32%	CD83/NLRP3/NFKBID/NFKBIZ/RIPK2/IL18
GOBP_POSITIVE_REGULATION_OF_LIPID_STORAGE	GOBP_POSITIVE_REGULATION_OF_LIPID_STORAGE	10	0.800313	1.83853	0.0036096	0.0678675	0.0605959	51	tags=30%, list=1%, signal=30%	EHD1/ZC3H12A/NFKB1
GOBP_CARBOHYDRATE_TRANSPORT	GOBP_CARBOHYDRATE_TRANSPORT	41	0.588604	1.86898	0.00366229	0.0682215	0.060912	398	tags=24%, list=8%, signal=23%	IL1B/TNF/SLC2A6/AQP9/NFE2L2/SELENOS/MEF2A/PRKAG2/BRAF/PID1
GOBP_PHAGOSOME_MATURATION	GOBP_PHAGOSOME_MATURATION	15	-0.685141	-1.74515	0.00364428	0.0682215	0.060912	833	tags=60%, list=17%, signal=50%	RAB20/P2RX7/RAB7A/SPG11/MCOLN1/RAB32/RAB14/RAB31/CORO1A
GOBP_CHROMOSOME_ORGANIZATION	GOBP_CHROMOSOME_ORGANIZATION	404	-0.30741	-1.37285	0.00366377	0.0682215	0.060912	1672	tags=39%, list=35%, signal=27%	ERCC1/KAT6A/KDM4B/DCTN2/NEK7/CTR9/KMT2B/APEX1/RSF1/CHD4/AGO4/CHD6/MCM3AP/HMG20B/SETDB1/NUDT5/RSBN1/LATS1/MTA2/KMT2E/KDM2A/RFC1/JMJD6/HP1BP3/EHMT1/SUZ12/KDM3B/TET2/CHMP2A/DUSP1/RAD21/TOP2B/BPTF/NAA10/BAZ1B/COPRS/RECQL/BABAM1/SMCHD1/RAD50/NSD1/PHF20/PRKCB/USP7/RCOR1/SUDS3/NAA50/G3BP1/SELENOF/SENP6/KMT5A/PDS5B/DTX3L/UBE2B/SMC1A/ARID1A/CHD1/PURA/KMT2A/NAA60/TPR/PIH1D1/BANF1/RNF4/RERE/CCT8/CARM1/ANAPC5/NSL1/TRAPPC12/USP3/DYNC1LI1/BRD4/KPNB1/MEAF6/HDAC1/TNKS2/NFE2/KDM4C/PRKDC/INO80/PBRM1/DNMT1/BRD3/SMARCA5/ITPA/PHB2/ATF7IP/YY1/BAZ2B/PCGF5/HNRNPD/CCT3/STAG2/SMARCD2/ASCC3/SSBP1/PPHLN1/SMARCA2/NCOR1/BUB3/UBE2A/CCT4/ACIN1/ENY2/SMC3/NUCKS1/CHMP5/PSMG2/CBX4/ACTB/NOP10/NUDC/NASP/RESF1/KDM7A/CHMP4A/TERF2IP/ANXA1/DDX3X/SRCAP/HMGN2/WAPL/SMARCC1/PARP1/TRIM27/PAK1/INO80E/SUPT4H1/TACC3/CCT5/DR1/HNRNPA2B1/SET/UBN1/RAN/ATRX/NIPBL/CCT6A/MPHOSPH8/SP100/APC/SETX/NUP62/JAK2/XRN1/CHMP1B/HSP90AA1/KLF2/HSP90AB1/PTGES3/XRCC5/IFI16/HHEX/PPP1R10/BRD2
GOBP_REGULATION_OF_CELL_JUNCTION_ASSEMBLY	GOBP_REGULATION_OF_CELL_JUNCTION_ASSEMBLY	48	0.555423	1.80601	0.00371806	0.06879	0.0614195	243	tags=15%, list=5%, signal=14%	IL1B/THBS1/TNF/TLR2/SMAD3/RAP1B/PTPRA
HP_ABNORMALITY_OF_THE_SPLEEN	HP_ABNORMALITY_OF_THE_SPLEEN	187	-0.366952	-1.51968	0.00370947	0.06879	0.0614195	733	tags=28%, list=15%, signal=25%	STX11/DGUOK/PSMB4/FARSA/G6PD/SF3B1/UROD/PSMG2/SMAD4/NOP10/PRKCD/NCF4/SAMD9L/PTPRC/NCKAP1L/FCGR2A/PIEZO1/TALDO1/HSD17B4/ATRX/RREB1/RAC2/PNP/NDUFS4/TBXAS1/LPIN2/RAB27A/SP110/AGPAT2/TNFRSF1B/JAK2/CYBB/PSTPIP1/NCF2/ALDOA/FAM111A/TNFRSF1A/CALR/NPC2/PSMB8/TPI1/SLC7A7/SRSF2/SNX10/CYBC1/PSMB10/B2M/SAMHD1/ATP6V1B2/TMEM107/STAT1/PSMB9
GOBP_POSITIVE_REGULATION_OF_OXIDOREDUCTASE_ACTIVITY	GOBP_POSITIVE_REGULATION_OF_OXIDOREDUCTASE_ACTIVITY	20	0.691696	1.87907	0.00380194	0.0697886	0.0623111	218	tags=25%, list=5%, signal=24%	IL1B/TNF/HIF1A/GCH1/COX17
GOBP_REGULATION_OF_ACUTE_INFLAMMATORY_RESPONSE	GOBP_REGULATION_OF_ACUTE_INFLAMMATORY_RESPONSE	13	0.771085	1.85663	0.00380437	0.0697886	0.0623111	302	tags=38%, list=6%, signal=36%	IL1B/NLRP3/TNF/SELENOS/ADAM8
GOCC_PROTEASOME_CORE_COMPLEX_BETA_SUBUNIT_COMPLEX	GOCC_PROTEASOME_CORE_COMPLEX_BETA_SUBUNIT_COMPLEX	10	-0.759024	-1.73518	0.00380818	0.0697886	0.0623111	1166	tags=100%, list=24%, signal=76%	PSMB6/PSMB4/PSMB2/PSMB3/PSMB5/PSMB1/PSMB8/PSMB10/PSMB9
HP_PSYCHOSIS	HP_PSYCHOSIS	32	-0.568978	-1.74155	0.00384503	0.0702416	0.0627156	880	tags=38%, list=18%, signal=31%	DNMT1/PRKAR1A/FAR1/AIP/SPG11/PANK2/FCGR2A/FTL/PARK7/NPC2/SLC7A7/GRN
GOCC_FICOLIN_1_RICH_GRANULE_LUMEN	GOCC_FICOLIN_1_RICH_GRANULE_LUMEN	102	-0.42131	-1.59259	0.00386276	0.0703435	0.0628066	580	tags=29%, list=12%, signal=26%	EEF2/PKM/DDX3X/NME2/COTL1/CTSH/IMPDH2/ARPC5/PNP/ACTR2/LTA4H/PSMB1/APAF1/HSP90AA1/DYNLT1/ALDOA/HSP90AB1/PPIA/OSTF1/SERPINA1/PSMA2/CST3/PSMA5/PGAM1/CTSZ/HSPA8/CDA/MNDA/FGL2/CFD
HP_ELEVATED_PULMONARY_ARTERY_PRESSURE	HP_ELEVATED_PULMONARY_ARTERY_PRESSURE	36	-0.544844	-1.71747	0.00391957	0.0708245	0.063236	711	tags=36%, list=15%, signal=31%	NDUFB10/UBE2A/PPCS/SMAD4/EIF2AK4/NDUFA8/ATP5F1A/JAK2/COX5A/IRF5/SNX10/CITED2/STAT1
GOBP_POSITIVE_REGULATION_OF_HEMOPOIESIS	GOBP_POSITIVE_REGULATION_OF_HEMOPOIESIS	74	0.472485	1.70638	0.00392586	0.0708245	0.063236	302	tags=22%, list=6%, signal=21%	CD83/NLRP3/TNF/NFKBID/NFKBIZ/LGALS1/BCL6/XBP1/ZFP36L1/FOXO3/KLF10/RIPK2/LILRB2/IL18/RB1/ADAM8
GOBP_LEUKOCYTE_MEDIATED_IMMUNITY	GOBP_LEUKOCYTE_MEDIATED_IMMUNITY	143	0.409802	1.63005	0.00391085	0.0708245	0.063236	347	tags=15%, list=7%, signal=15%	IL1B/CCL3/ICAM1/RNF19B/NLRP3/TNF/SERPINB9/BCL3/BCL6/AHR/PTAFR/ITGB2/ADAM17/DDX21/MYO1G/NKG7/SMAD7/IL18/IL27RA/STXBP2/SLC15A4/RABGEF1
HP_NEOPLASM_OF_THE_ORAL_CAVITY	HP_NEOPLASM_OF_THE_ORAL_CAVITY	12	-0.72467	-1.76398	0.00395775	0.071178	0.0635517	540	tags=33%, list=11%, signal=30%	PRKCD/APC/TMEM107/PTCH2
GOBP_POSITIVE_REGULATION_OF_HISTONE_ACETYLATION	GOBP_POSITIVE_REGULATION_OF_HISTONE_ACETYLATION	13	0.767961	1.84911	0.00411493	0.0737757	0.065871	2	tags=8%, list=0%, signal=8%	IL1B
HP_NEOPLASM_OF_THE_ADRENAL_GLAND	HP_NEOPLASM_OF_THE_ADRENAL_GLAND	22	-0.616046	-1.7273	0.00415207	0.0742119	0.0662605	1084	tags=59%, list=23%, signal=46%	SDHAF2/SLC25A11/SDHD/PRKAR1A/YY1/MAX/SDHC/SDHA/IDH2/SDHB/CDKN1B/APC/KCNE3
GOBP_POSITIVE_REGULATION_OF_BLOOD_VESSEL_ENDOTHELIAL_CELL_MIGRATION	GOBP_POSITIVE_REGULATION_OF_BLOOD_VESSEL_ENDOTHELIAL_CELL_MIGRATION	26	0.644341	1.84067	0.00418996	0.0742337	0.0662799	163	tags=27%, list=3%, signal=26%	THBS1/HSPB1/HIF1A/P2RX4/NFE2L2/ADAM17/MAP2K3
GOBP_POSITIVE_REGULATION_OF_INTERLEUKIN_8_PRODUCTION	GOBP_POSITIVE_REGULATION_OF_INTERLEUKIN_8_PRODUCTION	30	0.61133	1.80114	0.00420457	0.0742337	0.0662799	167	tags=13%, list=3%, signal=13%	IL1B/HSPA1A/TNF/TLR2
GOBP_BLASTOCYST_DEVELOPMENT	GOBP_BLASTOCYST_DEVELOPMENT	39	-0.545856	-1.74349	0.00417342	0.0742337	0.0662799	297	tags=21%, list=6%, signal=19%	MFNG/JUNB/CMTM3/N4BP2L2/CITED2/KLF4/WDR74/RRP7A
GOBP_PEPTIDE_TRANSPORT	GOBP_PEPTIDE_TRANSPORT	61	0.500319	1.72661	0.00420052	0.0742337	0.0662799	95	tags=11%, list=2%, signal=11%	IL1B/TNF/IL1RN/S100A8/PIM3/HIF1A/ABCA1
GOBP_HETEROTYPIC_CELL_CELL_ADHESION	GOBP_HETEROTYPIC_CELL_CELL_ADHESION	24	0.673994	1.90806	0.004318	0.075318	0.0672481	198	tags=33%, list=4%, signal=32%	IL1B/TNF/NINJ1/IL1RN/CD44/JUP/ITGB2/LILRB2
GOBP_NEGATIVE_REGULATION_OF_LIPID_METABOLIC_PROCESS	GOBP_NEGATIVE_REGULATION_OF_LIPID_METABOLIC_PROCESS	24	0.673773	1.90743	0.004318	0.075318	0.0672481	204	tags=17%, list=4%, signal=16%	IL1B/TNF/NFKB1/ATP1A1
GOBP_PERK_MEDIATED_UNFOLDED_PROTEIN_RESPONSE	GOBP_PERK_MEDIATED_UNFOLDED_PROTEIN_RESPONSE	11	0.800764	1.85668	0.00431315	0.075318	0.0672481	305	tags=45%, list=6%, signal=43%	PPP1R15A/HSPA5/NFE2L2/PPP1R15B/PTPN2
GOBP_ESTABLISHMENT_OF_ENDOTHELIAL_BARRIER	GOBP_ESTABLISHMENT_OF_ENDOTHELIAL_BARRIER	26	0.642032	1.83407	0.00428256	0.075318	0.0672481	199	tags=19%, list=4%, signal=19%	IL1B/ICAM1/TNF/RAP2C/RAP1B
HP_DECREASED_CIRCULATING_IGA_LEVEL	HP_DECREASED_CIRCULATING_IGA_LEVEL	16	0.742862	1.93282	0.00433711	0.075424	0.0673427	487	tags=50%, list=10%, signal=45%	NFKB2/IRF2BP2/IL2RG/CSNK2A1/IVNS1ABP/CASP8/ATP6AP1/PLCG2
GOBP_CELLULAR_RESPONSE_TO_HEAT	GOBP_CELLULAR_RESPONSE_TO_HEAT	36	0.592562	1.84024	0.00437745	0.0755952	0.0674956	405	tags=22%, list=8%, signal=21%	THBS1/HSPA1A/HSPA6/MAPKAPK2/IER5/YWHAE/EP300/LYN
GOBP_GLIAL_CELL_DIFFERENTIATION	GOBP_GLIAL_CELL_DIFFERENTIATION	52	0.531416	1.76888	0.00436659	0.0755952	0.0674956	477	tags=21%, list=10%, signal=19%	IL1B/TNF/S100A8/PLEC/B4GALT5/TLR2/VIM/LDLR/LYN/SOX4/LRP1
GOBP_POSITIVE_REGULATION_OF_CATABOLIC_PROCESS	GOBP_POSITIVE_REGULATION_OF_CATABOLIC_PROCESS	245	0.34185	1.48372	0.00438611	0.0755952	0.0674956	443	tags=13%, list=9%, signal=12%	IL1B/TNFAIP3/HSPA1A/RNF144B/RNF19B/TNF/ZC3H12A/PLK3/HIF1A/ZFP36/CELF1/SNX18/NFE2L2/ZFP36L1/FOXO3/RIPK2/SMAD7/NOP53/ELOB/SEC22B/CNOT1/TBK1/ADAM8/YTHDF1/TNRC6A/LDLR/RC3H1/ULK1/CSNK2A1/GGA1/MTLN
GOBP_NEGATIVE_REGULATION_OF_CELLULAR_RESPONSE_TO_INSULIN_STIMULUS	GOBP_NEGATIVE_REGULATION_OF_CELLULAR_RESPONSE_TO_INSULIN_STIMULUS	13	0.765191	1.84244	0.00442549	0.0760474	0.0678994	398	tags=31%, list=8%, signal=28%	IL1B/SOCS3/PTPN2/PID1
GOBP_VASCULAR_ENDOTHELIAL_GROWTH_FACTOR_PRODUCTION	GOBP_VASCULAR_ENDOTHELIAL_GROWTH_FACTOR_PRODUCTION	14	0.745063	1.85323	0.00444695	0.0761901	0.0680268	94	tags=21%, list=2%, signal=21%	IL1B/TNF/HIF1A
GOBP_REGULATION_OF_PRODUCTION_OF_MOLECULAR_MEDIATOR_OF_IMMUNE_RESPONSE	GOBP_REGULATION_OF_PRODUCTION_OF_MOLECULAR_MEDIATOR_OF_IMMUNE_RESPONSE	61	0.496177	1.71232	0.004479	0.076513	0.068315	272	tags=18%, list=6%, signal=17%	IL1B/NLRP3/TNF/BCL6/XBP1/IRAK3/DDX21/SMAD7/IL18/MIF/IL27RA
HP_DYSTONIA	HP_DYSTONIA	191	-0.354131	-1.47127	0.00450993	0.0768148	0.0685845	1995	tags=53%, list=42%, signal=32%	NDUFS7/C9orf72/TSEN34/COPB1/TANGO2/COQ2/NDUFA9/WDR45/YIF1B/ASH1L/VPS4A/COASY/VPS13D/SQSTM1/METTL23/DHX30/NGLY1/GIGYF2/TAOK1/DCPS/LRRK2/CDK10/PINK1/MDH2/HPRT1/KAT6A/ARSA/KMT2B/TXN2/RSRC1/NDUFS3/HINT1/ALG3/NAA10/MRPS34/STX16/HK1/VCP/UBE4A/GM2A/TAF1/SMC1A/ATXN2/PURA/VPS41/PNKD/NDUFS1/DEGS1/IREB2/RNASEH2B/DNAJC19/TRAPPC12/SLC30A9/SPOP/TRAPPC11/POLR1D/CLTC/FUS/SDHD/PDHA1/MPV17/AP3D1/YY1/NDUFA4/SUCLG1/STAG2/DNAJC13/NDUFB8/MBOAT7/DOCK8/TGIF1/WASHC4/VPS13C/ACTB/SPG11/ECHS1/PANK2/MMADHC/MCOLN1/SDHA/CARS2/SET/CDC40/RNASET2/NDUFS2/HSD17B10/NDUFAF3/MAFB/NDUFS4/FTL/SETX/NUP62/PARK7/VPS35/FLI1/NPC2/NR4A2/TPI1/NDUFA12/SAMHD1/SLC2A3
GOBP_ANGIOGENESIS_INVOLVED_IN_WOUND_HEALING	GOBP_ANGIOGENESIS_INVOLVED_IN_WOUND_HEALING	12	0.774649	1.84965	0.00456836	0.0771294	0.0688654	147	tags=33%, list=3%, signal=32%	TNFAIP3/TNF/XBP1/B4GALT1
HP_ABNORMALITY_OF_THE_BASAL_GANGLIA	HP_ABNORMALITY_OF_THE_BASAL_GANGLIA	90	-0.427785	-1.58832	0.00456231	0.0771294	0.0688654	1216	tags=38%, list=25%, signal=29%	OPA1/ATXN2/VPS41/NDUFS1/RNASEH2B/DNAJC19/TYROBP/PDHA1/NDUFA4/SUCLG1/NDUFB8/MBOAT7/WASHC4/PSMG2/ETHE1/SPG11/ECHS1/PANK2/SDHA/NDUFS2/HSD17B10/NDUFAF3/NDUFS4/FTL/POLR2A/NUP62/NANS/FAM111A/AP1S2/NR4A2/PSMB8/NDUFA12/SAMHD1/SLC2A3
GOBP_REGULATION_OF_ION_TRANSPORT	GOBP_REGULATION_OF_ION_TRANSPORT	169	0.379147	1.54912	0.00455939	0.0771294	0.0688654	260	tags=11%, list=5%, signal=11%	CCL4/IL1B/CCL3/TNF/IFNGR2/PDE4B/PER1/PPIF/CLIC4/P2RX4/ATP2B1/PTAFR/VMP1/SLC43A2/LILRB2/ATP1A1/COX17/MIF/FXYD5
GOBP_BLOOD_VESSEL_ENDOTHELIAL_CELL_MIGRATION	GOBP_BLOOD_VESSEL_ENDOTHELIAL_CELL_MIGRATION	48	0.551042	1.79176	0.00460664	0.0775496	0.0692406	163	tags=19%, list=3%, signal=18%	THBS1/TNF/HSPB1/HIF1A/JUP/P2RX4/NFE2L2/ADAM17/MAP2K3
GOBP_VIRAL_TRANSCRIPTION	GOBP_VIRAL_TRANSCRIPTION	36	0.591431	1.83673	0.00465248	0.0780942	0.0697268	225	tags=11%, list=5%, signal=11%	CCL4/CCL3/ZFP36/IFITM3
GOBP_REGULATION_OF_ANATOMICAL_STRUCTURE_MORPHOGENESIS	GOBP_REGULATION_OF_ANATOMICAL_STRUCTURE_MORPHOGENESIS	259	0.338126	1.47103	0.00468015	0.0783317	0.0699389	403	tags=14%, list=8%, signal=13%	IL1B/THBS1/CCL3/TNFAIP3/TNF/CXCL8/ZC3H12A/NINJ1/HSPB1/BCL6/RHOU/HIF1A/CD44/JUP/XBP1/NFE2L2/ITGB2/HCK/RHOF/PLXND1/SPAG9/LST1/FOXP1/NEDD9/SKIL/CDC42SE2/HGS/IST1/TGFBR2/FMNL1/RC3H1/HIPK2/PID1/ULK1/FLNA
GOBP_POSITIVE_REGULATION_OF_PROTEIN_EXPORT_FROM_NUCLEUS	GOBP_POSITIVE_REGULATION_OF_PROTEIN_EXPORT_FROM_NUCLEUS	10	0.794774	1.82581	0.00472023	0.078625	0.0702008	407	tags=30%, list=8%, signal=28%	IL1B/YWHAE/EMD
GOMF_MHC_CLASS_II_PROTEIN_COMPLEX_BINDING	GOMF_MHC_CLASS_II_PROTEIN_COMPLEX_BINDING	10	-0.751651	-1.71833	0.00473841	0.078625	0.0702008	565	tags=60%, list=12%, signal=53%	PKM/CD74/HSP90AA1/HSP90AB1/B2M/HSPA8
GOBP_POSITIVE_REGULATION_OF_PROTEOLYSIS	GOBP_POSITIVE_REGULATION_OF_PROTEOLYSIS	165	0.382786	1.55834	0.00473624	0.078625	0.0702008	257	tags=11%, list=5%, signal=11%	IL1B/HSPA1A/RNF144B/RNF19B/NLRP3/TNF/ZC3H12A/TNIP1/PLK3/S100A8/CFLAR/NFE2L2/RIPK2/SMAD3/SMAD7/NOP53/BID/ELOB
GOMF_OXIDOREDUCTASE_ACTIVITY_ACTING_ON_THE_CH_CH_GROUP_OF_DONORS	GOMF_OXIDOREDUCTASE_ACTIVITY_ACTING_ON_THE_CH_CH_GROUP_OF_DONORS	16	-0.675035	-1.74756	0.00476251	0.0787992	0.0703563	545	tags=50%, list=11%, signal=44%	DECR1/BLVRA/SDHC/DPYD/SDHA/SDHB/TBXAS1/BLVRB
GOBP_LONG_CHAIN_FATTY_ACID_TRANSPORT	GOBP_LONG_CHAIN_FATTY_ACID_TRANSPORT	14	0.740348	1.8415	0.00479091	0.0790431	0.0705741	250	tags=21%, list=5%, signal=20%	THBS1/ACSL1/MIF
GOBP_REGULATION_OF_CYCLASE_ACTIVITY	GOBP_REGULATION_OF_CYCLASE_ACTIVITY	15	-0.676296	-1.72263	0.00482939	0.0794516	0.0709388	697	tags=47%, list=15%, signal=40%	AKAP9/P2RY13/GNAI2/CALM1/CAP1/CALM2/RGS2
GOBP_REGULATION_OF_LIPID_CATABOLIC_PROCESS	GOBP_REGULATION_OF_LIPID_CATABOLIC_PROCESS	18	0.716725	1.91323	0.00487309	0.0799436	0.0713781	20	tags=11%, list=0%, signal=11%	IL1B/TNF
GOBP_NEGATIVE_REGULATION_OF_RESPONSE_TO_EXTERNAL_STIMULUS	GOBP_NEGATIVE_REGULATION_OF_RESPONSE_TO_EXTERNAL_STIMULUS	116	0.418434	1.61343	0.0049285	0.0806241	0.0719857	405	tags=18%, list=8%, signal=17%	THBS1/TNFAIP3/NLRP3/TNF/SERPINB9/NFKB1/PTGER4/ZFP36/METRNL/IRAK3/SMAD3/SOCS3/HCK/MIF/SELENOS/RB1/PTPN2/RIN3/RABGEF1/LDLR/LYN
GOBP_RESPONSE_TO_MONOSACCHARIDE	GOBP_RESPONSE_TO_MONOSACCHARIDE	57	0.510556	1.74205	0.00495929	0.0807664	0.0721127	455	tags=21%, list=9%, signal=19%	THBS1/SOD2/ICAM1/PIM3/HIF1A/XBP1/FOXO3/SELENOS/SIN3A/TGFBR2/ERN1/SOX4
GOCC_PIGMENT_GRANULE	GOCC_PIGMENT_GRANULE	71	-0.449259	-1.58072	0.00496509	0.0807664	0.0721127	788	tags=32%, list=16%, signal=27%	PPIB/BSG/CCT4/AHCY/RAB7A/ATP1B3/DTNBP1/MFSD12/ERP29/SLC1A5/RAB32/ANXA2/RAN/RAB2A/RAB27A/PRDX1/PDIA6/HSP90AA1/HSP90AB1/YWHAB/HSP90B1/HSPA8/ATP6V1B2
GOBP_MUSCLE_CELL_PROLIFERATION	GOBP_MUSCLE_CELL_PROLIFERATION	62	0.49063	1.70001	0.00499093	0.0809593	0.0722849	143	tags=15%, list=3%, signal=14%	THBS1/TNFAIP3/SOD2/TNF/EREG/CFLAR/PIM1/SF1/PTAFR
GOBP_RESPONSE_TO_PEPTIDE	GOBP_RESPONSE_TO_PEPTIDE	175	0.372951	1.52224	0.00500611	0.0809788	0.0723024	329	tags=14%, list=7%, signal=14%	IL1B/TNFAIP3/NFKBIA/ICAM1/TNF/NFKB1/EREG/CFLAR/XBP1/ATP2B1/NFE2L2/NAMPT/ARHGEF2/TLR2/ZFP36L1/RETN/FOXO3/RIPK2/SOCS3/VIM/PTPRA/SELENOS/RB1/PTPN2/GRB2
GOBP_REGULATION_OF_EXTRINSIC_APOPTOTIC_SIGNALING_PATHWAY_VIA_DEATH_DOMAIN_RECEPTORS	GOBP_REGULATION_OF_EXTRINSIC_APOPTOTIC_SIGNALING_PATHWAY_VIA_DEATH_DOMAIN_RECEPTORS	26	0.634674	1.81305	0.00507144	0.081807	0.0730418	253	tags=23%, list=5%, signal=22%	THBS1/TNFAIP3/ICAM1/CFLAR/ARHGEF2/ITPRIP
GOCC_VESICLE_MEMBRANE	GOCC_VESICLE_MEMBRANE	492	-0.292445	-1.3228	0.00511519	0.0822836	0.0734673	1264	tags=33%, list=26%, signal=27%	COPZ1/MLEC/DDOST/ARRB1/ANXA7/FGD2/DTX3L/TAP2/RAB3D/RILP/DBNL/PDIA3/VPS41/CD36/CYB561D2/MYD88/WAS/RAB8A/DEGS1/LAMTOR1/RALA/GOPC/AP3S1/AFTPH/CAMK2D/RAB9A/DIAPH1/AP2M1/COPG1/ATP6AP2/PIP4P2/VPS25/ZDHHC1/SPG21/DYNC1LI1/ATP6V0D1/KCNAB2/RAB18/MYOF/CMTM6/TYROBP/CNIH1/IRAK4/INPP4A/CLTC/SIRPB1/PLAUR/COPE/SNX20/STX6/RAB20/TGOLN2/AP3D1/ATP6V0B/CLINT1/PEF1/LNPEP/BSG/DNAJC13/AP2S1/KDELR1/RAB7A/STAB1/SNX17/VTI1B/MARCO/RUFY1/LAMTOR2/RAB6A/COMMD1/CHMP5/RHOG/VPS13C/CD33/FNDC3A/TLR1/CD164/DTNBP1/MFSD12/OSBPL11/SNAP29/LAPTM4A/CHMP4A/GLIPR1/ANXA1/ANPEP/TMEM59/LY96/NCF4/SNAP23/ATP6V0E1/PTPRC/RAB4B/NCKAP1L/FCGR2A/MCOLN1/PDCD6/ACAP2/RHOA/RAB32/AP1M1/ANXA2/TAP1/RAC2/CD74/BST2/SNX5/SCAMP2/RAP1A/RAB14/STX7/MCEMP1/COPB2/RAB24/SNX6/DYSF/RAB27A/EEA1/SYNGR2/STX10/AGPAT2/AGTRAP/RAB31/HVCN1/TNFRSF1B/IRF7/CORO1A/CLTA/CHMP1B/VPS35/CYBB/IFITM2/FCGR1A/FCER1G/CD1D/SNX2/CD68/CALR/SNX1/VPS29/CD300A/GBP1/AP1S2/C5AR1/VAMP8/SNX27/LILRB3/RNF13/TMEM179B/SNX10/LAMTOR5/IQGAP2/B2M/HSPA8/SLC2A3/DYNLL1/VAMP5/BRI3/RHOB/HBEGF
GOBP_TUMOR_NECROSIS_FACTOR_MEDIATED_SIGNALING_PATHWAY	GOBP_TUMOR_NECROSIS_FACTOR_MEDIATED_SIGNALING_PATHWAY	50	0.524669	1.70583	0.00513316	0.0823438	0.0735211	179	tags=16%, list=4%, signal=16%	TNFAIP3/HSPA1A/NFKBIA/TNF/BIRC2/ADAM17/BIRC3/FOXO3
GOBP_REACTIVE_NITROGEN_SPECIES_METABOLIC_PROCESS	GOBP_REACTIVE_NITROGEN_SPECIES_METABOLIC_PROCESS	37	0.585416	1.8262	0.00515155	0.0824075	0.073578	273	tags=24%, list=6%, signal=23%	IL1B/SOD2/TNF/ZC3H12A/P2RX4/GCH1/TLR2/SMAD3/SELENOS
GOBP_MUSCLE_ORGAN_DEVELOPMENT	GOBP_MUSCLE_ORGAN_DEVELOPMENT	77	-0.445627	-1.60441	0.00516559	0.0824075	0.073578	620	tags=22%, list=13%, signal=20%	SMAD4/CD164/NR4A1/RHOA/MTPN/MEF2C/FKBP1A/DDX5/BTG2/ATF3/CITED2/FHL3/VAMP5/HBEGF/LY6E/EGR1/FOS
GOBP_EXTRINSIC_APOPTOTIC_SIGNALING_PATHWAY_VIA_DEATH_DOMAIN_RECEPTORS	GOBP_EXTRINSIC_APOPTOTIC_SIGNALING_PATHWAY_VIA_DEATH_DOMAIN_RECEPTORS	44	0.557138	1.78319	0.00527113	0.0834019	0.0744659	253	tags=18%, list=5%, signal=17%	THBS1/TNFAIP3/ICAM1/TNF/CFLAR/ARHGEF2/BID/ITPRIP
GOBP_RESPONSE_TO_GROWTH_FACTOR	GOBP_RESPONSE_TO_GROWTH_FACTOR	190	0.365417	1.50543	0.00526968	0.0834019	0.0744659	600	tags=23%, list=12%, signal=21%	IL1B/THBS1/HSPA1A/EHD1/CXCL8/DDIT4/HSPB1/CFLAR/HSPA5/HIF1A/CD44/ZFP36/ADAM17/MAP2K3/ZFP36L1/PTPN12/FOXO3/SMAD3/SMAD7/MAPKAPK2/SKIL/HGS/TGFBR2/IQGAP1/HIPK2/EP300/EMD/SYAP1/ZBTB7A/ERN1/RAPGEF1/FYN/ITGA5/SPI1/ITGB1/RAPGEF2/EHD4/RELA/RUNX3/CTNNB1/NIBAN2/RIPK1/SORL1
GOBP_RESPONSE_TO_HORMONE	GOBP_RESPONSE_TO_HORMONE	271	0.332281	1.44477	0.00525435	0.0834019	0.0744659	422	tags=15%, list=9%, signal=15%	IL1B/THBS1/HSPA1A/CITED4/TNF/DDIT4/SERPINB9/ACSL1/IL1RN/NFKB1/PER1/EREG/CFLAR/PTGER4/XBP1/ZFP36/ATP2B1/NFE2L2/PTAFR/NAMPT/TLR2/ZFP36L1/RETN/FOXO3/SOCS3/ATP1A1/PTGER2/PTPRA/CNOT1/SELENOS/RB1/PTPN2/FOXP1/GRB2/KLF9/TGFBR2/PID1/EP300/LYN/SYAP1/ZBTB7A
GOBP_REGULATION_OF_DEFENSE_RESPONSE_TO_VIRUS_BY_HOST	GOBP_REGULATION_OF_DEFENSE_RESPONSE_TO_VIRUS_BY_HOST	19	0.677417	1.80557	0.00541867	0.0855027	0.0763416	30	tags=16%, list=1%, signal=16%	IL1B/TNFAIP3/ZC3H12A
GOBP_POSITIVE_CHEMOTAXIS	GOBP_POSITIVE_CHEMOTAXIS	12	0.768004	1.83378	0.00548864	0.0863715	0.0771172	250	tags=33%, list=5%, signal=32%	CCL3/CXCL8/SMAD3/MIF
GOBP_ASTROCYTE_DIFFERENTIATION	GOBP_ASTROCYTE_DIFFERENTIATION	24	0.65697	1.85987	0.00552282	0.0865045	0.077236	234	tags=17%, list=5%, signal=16%	IL1B/TNF/S100A8/VIM
GOCC_EXTERNAL_SIDE_OF_PLASMA_MEMBRANE	GOCC_EXTERNAL_SIDE_OF_PLASMA_MEMBRANE	81	0.456035	1.67074	0.00552697	0.0865045	0.077236	431	tags=23%, list=9%, signal=22%	THBS1/ICAM1/CD83/TNF/FOLR3/ABCA1/CLEC4E/B4GALT1/ITGB2/CSF3R/ASGR2/IL27RA/ANXA5/IL2RG/FLOT1/LDLR/TGFBR2/ECE1/CD302
GOBP_REGULATION_OF_HISTONE_PHOSPHORYLATION	GOBP_REGULATION_OF_HISTONE_PHOSPHORYLATION	11	0.790424	1.83271	0.00559123	0.0872744	0.0779234	2	tags=9%, list=0%, signal=9%	IL1B
GOBP_POSITIVE_REGULATION_OF_MACROPHAGE_ACTIVATION	GOBP_POSITIVE_REGULATION_OF_MACROPHAGE_ACTIVATION	10	0.790751	1.81657	0.00563142	0.0875964	0.0782109	4	tags=20%, list=0%, signal=20%	THBS1/CCL3
GOBP_POSITIVE_REGULATION_OF_IMMUNE_EFFECTOR_PROCESS	GOBP_POSITIVE_REGULATION_OF_IMMUNE_EFFECTOR_PROCESS	86	0.447226	1.64514	0.00564211	0.0875964	0.0782109	250	tags=14%, list=5%, signal=13%	IL1B/NLRP3/TNF/NFKBID/NFKBIZ/XBP1/PTAFR/ITGB2/DDX21/RIPK2/IL18/MIF
GOBP_REGULATION_OF_MACROPHAGE_ACTIVATION	GOBP_REGULATION_OF_MACROPHAGE_ACTIVATION	19	0.675184	1.79962	0.00570137	0.0879193	0.0784993	30	tags=16%, list=1%, signal=16%	THBS1/CCL3/ZC3H12A
GOBP_POSITIVE_REGULATION_OF_CALCIUM_ION_TRANSPORT	GOBP_POSITIVE_REGULATION_OF_CALCIUM_ION_TRANSPORT	32	0.598849	1.79537	0.00569419	0.0879193	0.0784993	183	tags=16%, list=4%, signal=15%	CCL4/CCL3/P2RX4/ATP2B1/VMP1
GOBP_REGULATION_OF_INSULIN_SECRETION	GOBP_REGULATION_OF_INSULIN_SECRETION	35	0.582203	1.77928	0.00570846	0.0879193	0.0784993	94	tags=11%, list=2%, signal=11%	IL1B/TNF/PIM3/HIF1A
GOBP_MODULATION_BY_HOST_OF_SYMBIONT_PROCESS	GOBP_MODULATION_BY_HOST_OF_SYMBIONT_PROCESS	37	0.577945	1.80289	0.00580127	0.0891119	0.079564	30	tags=8%, list=1%, signal=8%	CCL4/CCL3/ZC3H12A
GOBP_TUBE_DEVELOPMENT	GOBP_TUBE_DEVELOPMENT	250	0.335245	1.45196	0.00582964	0.0893107	0.0797416	516	tags=19%, list=11%, signal=18%	IL1B/THBS1/TNFAIP3/TNF/CXCL8/TNFAIP2/ZC3H12A/NINJ1/HSPB1/EREG/CLIC4/HIF1A/JUP/XBP1/TYMP/NFE2L2/B4GALT1/ZFP36L1/SMAD3/SMAD7/MTSS1/PLXND1/IL18/RB1/ADAM8/FOXP1/HGS/SAT1/ST14/LDLR/TGFBR2/PHACTR4/HIPK2/FLNA/EP300/PLXNB2/ECE1/CASP8/SOX4/LIPA/SEMA4A/LRP1/HECA/ITGA5/SPI1/ITGB1/RAPGEF2
HP_MICROMELIA	HP_MICROMELIA	22	-0.605254	-1.69704	0.00584924	0.0893746	0.0797986	1658	tags=77%, list=35%, signal=51%	CRTAP/DDRGK1/RAD21/INPPL1/SMC1A/LBR/PCNT/BRD4/PRKAR1A/GLUL/SMC3/ACTB/TENT5A/DPYD/IDH2/NIPBL/APC
GOBP_POSITIVE_REGULATION_OF_HYDROLASE_ACTIVITY	GOBP_POSITIVE_REGULATION_OF_HYDROLASE_ACTIVITY	210	0.350817	1.48584	0.00588546	0.0896914	0.0800814	239	tags=9%, list=5%, signal=9%	CCL4/CCL3/HSPA1A/CCL3L1/NLRP3/TNF/PLEK/RASGEF1B/PPP1R15A/S100A8/CFLAR/SNX18/PTAFR/RALGDS/RIPK2/SMAD3/GNA15/PPP1R15B/BID
GOBP_NEGATIVE_REGULATION_OF_RESPONSE_TO_WOUNDING	GOBP_NEGATIVE_REGULATION_OF_RESPONSE_TO_WOUNDING	13	0.754583	1.8169	0.00598184	0.0904461	0.0807553	196	tags=23%, list=4%, signal=22%	THBS1/TNF/SMAD3
GOCC_AZUROPHIL_GRANULE_LUMEN	GOCC_AZUROPHIL_GRANULE_LUMEN	56	-0.489652	-1.65543	0.00596434	0.0904461	0.0807553	404	tags=25%, list=8%, signal=23%	PYCARD/ANXA2/RNASET2/ACTR2/TRAPPC1/FTL/CAP1/GCA/CPPED1/NPC2/PLAC8/GRN/MNDA/TUBB4B
GOBP_STRESS_ACTIVATED_PROTEIN_KINASE_SIGNALING_CASCADE	GOBP_STRESS_ACTIVATED_PROTEIN_KINASE_SIGNALING_CASCADE	101	0.440473	1.64933	0.00597504	0.0904461	0.0807553	429	tags=19%, list=9%, signal=17%	IL1B/TNF/ZC3H12A/NFKB1/PER1/PTGER4/ZFP36/NCF1/MAP2K3/ZFP36L1/RIPK2/SMAD3/MAPKAPK2/RELL1/MAPK8IP3/HIPK2/LYN/MAP3K11/CYLD
GOBP_REGULATION_OF_GLIAL_CELL_PROLIFERATION	GOBP_REGULATION_OF_GLIAL_CELL_PROLIFERATION	11	0.787602	1.82616	0.00600158	0.0905082	0.0808108	20	tags=18%, list=0%, signal=18%	IL1B/TNF
GOCC_SECRETORY_GRANULE	GOCC_SECRETORY_GRANULE	401	-0.302384	-1.35165	0.00607995	0.0914519	0.0816533	674	tags=23%, list=14%, signal=22%	CDC42/VTI1B/LAMTOR2/RAB6A/COMMD3/RHOG/VPS13C/CD33/FNDC3A/EEF2/SNAP29/PKM/GLIPR1/DDX3X/ANPEP/TMSB4X/PRKCD/SNAP23/NME2/PTPRC/RAB4B/COTL1/NCKAP1L/FCGR2A/HSPD1/CTSH/RHOA/IMPDH2/VEGFA/PYCARD/AP1M1/ANXA2/RNASET2/BST2/ARPC5/PNP/RAP1A/RAB14/STX7/MCEMP1/ACTR2/LTA4H/PSMB1/APAF1/TRAPPC1/RAB24/RAB27A/AGPAT2/FTL/RAB31/HVCN1/TNFRSF1B/CAP1/GCA/HSP90AA1/CYBB/DYNLT1/NCF2/ALDOA/CPPED1/HSP90AB1/PPIA/OSTF1/FCER1G/CD68/XRCC5/CALR/CD300A/NPC2/C5AR1/SERPINA1/PSMA2/CST3/VAMP8/PSMA5/LILRB3/PLAC8/TMEM179B/SNX10/PGAM1/IQGAP2/GRN/B2M/CTSZ/HSPA8/SLC2A3/DYNLL1/CDA/BRI3/MNDA/FGL2/CFD/TUBB4B
GOBP_REGULATION_OF_LEUKOCYTE_MEDIATED_IMMUNITY	GOBP_REGULATION_OF_LEUKOCYTE_MEDIATED_IMMUNITY	89	0.447246	1.65693	0.0061564	0.0923619	0.0824658	347	tags=18%, list=7%, signal=17%	IL1B/ICAM1/NLRP3/TNF/SERPINB9/BCL6/AHR/PTAFR/ITGB2/DDX21/SMAD7/IL18/IL27RA/STXBP2/SLC15A4/RABGEF1
GOCC_COLLAGEN_CONTAINING_EXTRACELLULAR_MATRIX	GOCC_COLLAGEN_CONTAINING_EXTRACELLULAR_MATRIX	54	0.50257	1.68898	0.00620318	0.0928233	0.0828778	220	tags=17%, list=5%, signal=16%	THBS1/ICAM1/SERPINB9/S100A8/LGALS1/A1BG/CD151/S100A6/F13A1
GOBP_REGULATION_OF_GTPASE_ACTIVITY	GOBP_REGULATION_OF_GTPASE_ACTIVITY	120	0.400011	1.56204	0.00623702	0.0930891	0.0831151	524	tags=14%, list=11%, signal=13%	CCL4/CCL3/CCL3L1/RASGEF1B/BCL6/SNX18/RALGDS/PLXND1/NEDD9/SRGAP2/IQGAP1/PLXNB2/RAPGEF1/ITGB1/RAPGEF2/RASA2/MAP4K4
HP_JAUNDICE	HP_JAUNDICE	55	-0.479865	-1.61447	0.00626604	0.0932214	0.0832332	1231	tags=47%, list=26%, signal=36%	CCDC115/ETFA/GALK1/LBR/RNASEH2B/ATP6AP2/LYST/SPOP/PRKAR1A/MPV17/PEPD/STX11/DGUOK/G6PD/SMAD4/PIEZO1/RAB27A/SP110/JAK2/FLI1/ALDOA/NPC2/SERPINA1/TPI1/IRF5/SAMHD1
GOBP_NEUROGENESIS	GOBP_NEUROGENESIS	378	0.304601	1.37132	0.00627808	0.0932214	0.0832332	616	tags=20%, list=13%, signal=19%	IL1B/CCL3/SOD2/TNF/EHD1/DDIT4/BHLHE40/DENND5A/S100A8/CFLAR/HSPA5/BCL6/HIF1A/XBP1/P2RX4/PLEC/ETV6/NFE2L2/B4GALT5/ARHGEF2/MAPK6/TLR2/FOXO3/S100A6/UQCRQ/VIM/PLXND1/PHACTR1/SPAG9/LST1/MEF2A/RB1/FLOT1/SKIL/SIN3A/MTCH1/SRGAP2/YTHDF1/IST1/LDLR/MAPK8IP3/IQGAP1/HIPK2/ULK1/YWHAE/FLNA/EP300/LYN/PLXNB2/ECE1/TMEM30A/RAPGEF1/SOX4/SEMA4A/CPNE1/LRP1/ARHGAP4/FYN/ITGB1/RAPGEF2/GAS7/MAP4K4/TUBGCP2/AGTPBP1/STX3/KLF7/LLPH/PRDM1/RUNX3/CTNNB1/NIBAN2/SVBP/SORL1/HMGB1/MAP2K1
GOBP_REGULATION_OF_PEPTIDE_TRANSPORT	GOBP_REGULATION_OF_PEPTIDE_TRANSPORT	41	0.568631	1.80556	0.00634229	0.093934	0.0838695	94	tags=12%, list=2%, signal=12%	IL1B/TNF/S100A8/PIM3/HIF1A
GOBP_POSITIVE_REGULATION_OF_MONONUCLEAR_CELL_MIGRATION	GOBP_POSITIVE_REGULATION_OF_MONONUCLEAR_CELL_MIGRATION	29	0.599194	1.7695	0.00639947	0.0945392	0.0844098	156	tags=14%, list=3%, signal=13%	CCL4/CCL3/TNF/ADAM17
GOBP_ANTIGEN_PROCESSING_AND_PRESENTATION_OF_EXOGENOUS_PEPTIDE_ANTIGEN	GOBP_ANTIGEN_PROCESSING_AND_PRESENTATION_OF_EXOGENOUS_PEPTIDE_ANTIGEN	12	-0.711747	-1.73252	0.00656111	0.0964349	0.0861025	381	tags=58%, list=8%, signal=54%	LNPEP/TAP1/CD74/CLEC4A/FCER1G/IFI30/B2M
HP_OLIGOMENORRHEA	HP_OLIGOMENORRHEA	12	-0.711714	-1.73244	0.00656111	0.0964349	0.0861025	609	tags=25%, list=13%, signal=22%	AIP/AGPAT2/FOS
GOBP_POSITIVE_REGULATION_OF_CYTOKINE_PRODUCTION_INVOLVED_IN_IMMUNE_RESPONSE	GOBP_POSITIVE_REGULATION_OF_CYTOKINE_PRODUCTION_INVOLVED_IN_IMMUNE_RESPONSE	26	0.626674	1.7902	0.00665332	0.0975427	0.0870915	250	tags=19%, list=5%, signal=18%	IL1B/NLRP3/DDX21/IL18/MIF
GOBP_SENSORY_PERCEPTION_OF_PAIN	GOBP_SENSORY_PERCEPTION_OF_PAIN	12	0.758633	1.81141	0.0067197	0.0980196	0.0875174	143	tags=33%, list=3%, signal=32%	CCL3/TNF/P2RX4/PTAFR
GOBP_NEGATIVE_REGULATION_OF_RESPONSE_TO_ENDOPLASMIC_RETICULUM_STRESS	GOBP_NEGATIVE_REGULATION_OF_RESPONSE_TO_ENDOPLASMIC_RETICULUM_STRESS	25	0.625501	1.76931	0.00670385	0.0980196	0.0875174	273	tags=28%, list=6%, signal=27%	HSPA1A/PPP1R15A/HSPA5/GRINA/XBP1/PPP1R15B/SELENOS
GOBP_POSITIVE_REGULATION_OF_INTERLEUKIN_2_PRODUCTION	GOBP_POSITIVE_REGULATION_OF_INTERLEUKIN_2_PRODUCTION	16	0.724617	1.88535	0.00674712	0.0981395	0.0876244	195	tags=25%, list=4%, signal=24%	IL1B/CD83/PDE4B/RIPK2
GOBP_INSULIN_SECRETION	GOBP_INSULIN_SECRETION	45	0.541249	1.73992	0.00681265	0.0981395	0.0876244	94	tags=11%, list=2%, signal=11%	IL1B/TNF/IL1RN/PIM3/HIF1A
GOBP_RESPONSE_TO_TEMPERATURE_STIMULUS	GOBP_RESPONSE_TO_TEMPERATURE_STIMULUS	66	0.489705	1.72926	0.00678679	0.0981395	0.0876244	405	tags=20%, list=8%, signal=18%	THBS1/SOD2/HSPA1A/NFKBIA/HSPA6/ATP2B1/METRNL/MAPKAPK2/IER5/ACADVL/YWHAE/EP300/LYN
GOBP_RESPONSE_TO_HEAT	GOBP_RESPONSE_TO_HEAT	47	0.515076	1.67813	0.00681265	0.0981395	0.0876244	405	tags=17%, list=8%, signal=16%	THBS1/HSPA1A/HSPA6/MAPKAPK2/IER5/YWHAE/EP300/LYN
GOBP_REGULATION_OF_TRANSMEMBRANE_TRANSPORT	GOBP_REGULATION_OF_TRANSMEMBRANE_TRANSPORT	146	0.390521	1.55412	0.00679944	0.0981395	0.0876244	428	tags=17%, list=9%, signal=16%	IL1B/THBS1/TNF/IFNGR2/ACSL1/PDE4B/AZIN1/PPIF/CLIC4/PIM1/NFE2L2/PTAFR/VMP1/SLC43A2/COX17/FXYD5/SELENOS/MEF2A/PRKAG2/BRAF/PID1/YWHAE/FLNA/LYN/AHNAK
GOCC_VESICLE_LUMEN	GOCC_VESICLE_LUMEN	174	-0.354629	-1.45462	0.00689228	0.0990401	0.0884285	580	tags=26%, list=12%, signal=24%	EEF2/PKM/DDX3X/TMSB4X/PRKCD/NME2/COTL1/CTSH/IMPDH2/VEGFA/PYCARD/ANXA2/RNASET2/ARPC5/PNP/ACTR2/PSMB1/APAF1/TRAPPC1/RAB27A/FTL/CAP1/GCA/HSP90AA1/DYNLT1/ALDOA/CPPED1/HSP90AB1/PPIA/OSTF1/XRCC5/NPC2/SERPINA1/PSMA2/PSMA5/PLAC8/PGAM1/GRN/B2M/CTSZ/HSPA8/CDA/MNDA/CFD/TUBB4B
GOBP_POSITIVE_REGULATION_OF_INTRACELLULAR_TRANSPORT	GOBP_POSITIVE_REGULATION_OF_INTRACELLULAR_TRANSPORT	105	0.426185	1.61742	0.00695018	0.099625	0.0889508	489	tags=16%, list=10%, signal=15%	IL1B/EHD1/ZC3H12A/PLK3/RHOU/JUP/TOMM7/ITGB2/SMAD3/UBL5/YWHAE/FLNA/EMD/TMEM30A/SREBF2/ATG13/FYN
HP_ABNORMALITY_OF_THE_LYMPHATIC_SYSTEM	HP_ABNORMALITY_OF_THE_LYMPHATIC_SYSTEM	239	-0.341955	-1.45196	0.00697843	0.0997829	0.0890917	733	tags=26%, list=15%, signal=23%	STX11/DGUOK/PSMB4/FARSA/G6PD/CDC42/SF3B1/UROD/PSMG2/SMAD4/NOP10/EIF2AK4/TERF2IP/PRKCD/ACP5/NCF4/SAMD9L/PTPRC/NCKAP1L/FCGR2A/PIEZO1/IDH2/TALDO1/HSD17B4/ATRX/CXCR4/RREB1/RAC2/PNP/NDUFS4/RBCK1/TBXAS1/CDKN1B/LPIN2/RAB27A/SP110/AGPAT2/TNFRSF1B/JAK2/CYBB/PSTPIP1/NCF2/ALDOA/FAM111A/TNFRSF1A/CALR/NPC2/PSMB8/TPI1/SLC7A7/SRSF2/SNX10/CYBC1/ARPC1B/PSMB10/B2M/SAMHD1/ATP6V1B2/TMEM107/STAT1/PSMB9
GOMF_UBIQUITIN_CONJUGATING_ENZYME_BINDING	GOMF_UBIQUITIN_CONJUGATING_ENZYME_BINDING	12	0.755206	1.80323	0.00702747	0.100237	0.0894968	217	tags=25%, list=5%, signal=24%	RNF144B/RNF19B/SIAH2
GOBP_G_PROTEIN_COUPLED_RECEPTOR_SIGNALING_PATHWAY	GOBP_G_PROTEIN_COUPLED_RECEPTOR_SIGNALING_PATHWAY	124	0.399012	1.55677	0.00718522	0.102235	0.091281	223	tags=11%, list=5%, signal=11%	CCL4/CCL3/CCL3L1/CXCL8/PDE4B/PLEK/ARRDC3/EREG/ABCA1/PTGER4/GPR132/PTAFR/PTGER2/GNA15
GOBP_REGULATION_OF_HETEROTYPIC_CELL_CELL_ADHESION	GOBP_REGULATION_OF_HETEROTYPIC_CELL_CELL_ADHESION	11	0.780671	1.81009	0.00723265	0.102657	0.0916583	97	tags=36%, list=2%, signal=36%	IL1B/TNF/IL1RN/CD44
GOBP_REGULATION_OF_TRANSMEMBRANE_RECEPTOR_PROTEIN_SERINE_THREONINE_KINASE_SIGNALING_PATHWAY	GOBP_REGULATION_OF_TRANSMEMBRANE_RECEPTOR_PROTEIN_SERINE_THREONINE_KINASE_SIGNALING_PATHWAY	58	0.48743	1.66787	0.00734239	0.103707	0.0925951	477	tags=21%, list=10%, signal=19%	THBS1/HSPA1A/HSPA5/ADAM17/SMAD3/SMAD7/SKIL/TGFBR2/HIPK2/EP300/ZBTB7A/LRP1
GOBP_BIOLOGICAL_PROCESS_INVOLVED_IN_SYMBIOTIC_INTERACTION	GOBP_BIOLOGICAL_PROCESS_INVOLVED_IN_SYMBIOTIC_INTERACTION	130	0.394619	1.54964	0.00734074	0.103707	0.0925951	225	tags=8%, list=5%, signal=8%	CCL4/CCL3/HSPA1A/ICAM1/CXCL8/ZC3H12A/LGALS1/ROMO1/IFITM1/CHMP4B/IFITM3
GOBP_REGULATION_OF_LYMPHOCYTE_MEDIATED_IMMUNITY	GOBP_REGULATION_OF_LYMPHOCYTE_MEDIATED_IMMUNITY	53	0.507367	1.69847	0.00736131	0.103721	0.0926079	272	tags=17%, list=6%, signal=16%	IL1B/NLRP3/TNF/SERPINB9/BCL6/AHR/SMAD7/IL18/IL27RA
GOBP_MACROPHAGE_CHEMOTAXIS	GOBP_MACROPHAGE_CHEMOTAXIS	13	0.749261	1.80408	0.00743826	0.104551	0.0933488	4	tags=15%, list=0%, signal=15%	THBS1/CCL3
GOBP_POSITIVE_REGULATION_OF_EPITHELIAL_CELL_DIFFERENTIATION	GOBP_POSITIVE_REGULATION_OF_EPITHELIAL_CELL_DIFFERENTIATION	10	-0.7365	-1.68369	0.00753712	0.105684	0.0943605	35	tags=40%, list=1%, signal=40%	NME2/BTG1/PLAAT4/PTCH2
GOBP_T_HELPER_17_CELL_DIFFERENTIATION	GOBP_T_HELPER_17_CELL_DIFFERENTIATION	10	0.780178	1.79228	0.00766071	0.107157	0.0956761	205	tags=40%, list=4%, signal=38%	NFKBID/NFKBIZ/ZC3H12A/SMAD7
GOBP_ER_NUCLEUS_SIGNALING_PATHWAY	GOBP_ER_NUCLEUS_SIGNALING_PATHWAY	27	0.597145	1.725	0.00771181	0.107612	0.0960822	644	tags=37%, list=13%, signal=32%	PPP1R15A/HSPA5/NFE2L2/PPP1R15B/SELENOS/PTPN2/SREBF2/CCDC47/INSIG1/TMCO1
GOBP_DIGESTIVE_SYSTEM_DEVELOPMENT	GOBP_DIGESTIVE_SYSTEM_DEVELOPMENT	18	0.697932	1.86306	0.00775047	0.107633	0.0961007	674	tags=50%, list=14%, signal=43%	TNF/CXCL8/HIF1A/SMAD3/RB1/TGFBR2/PRDM1/CTNNB1/NOTCH1
GOBP_POSITIVE_REGULATION_OF_GLIOGENESIS	GOBP_POSITIVE_REGULATION_OF_GLIOGENESIS	18	0.697517	1.86195	0.00775047	0.107633	0.0961007	167	tags=17%, list=3%, signal=16%	IL1B/TNF/TLR2
GOBP_ASTROCYTE_DEVELOPMENT	GOBP_ASTROCYTE_DEVELOPMENT	15	0.711436	1.8326	0.00790804	0.1095	0.0977675	234	tags=27%, list=5%, signal=25%	IL1B/TNF/S100A8/VIM
GOBP_REGULATION_OF_P38MAPK_CASCADE	GOBP_REGULATION_OF_P38MAPK_CASCADE	20	0.670395	1.82121	0.00792271	0.1095	0.0977675	111	tags=20%, list=2%, signal=20%	IL1B/ZC3H12A/PER1/NCF1
GOBP_NEGATIVE_REGULATION_OF_INTERLEUKIN_12_PRODUCTION	GOBP_NEGATIVE_REGULATION_OF_INTERLEUKIN_12_PRODUCTION	12	0.750636	1.79231	0.00815595	0.110868	0.0989887	159	tags=25%, list=3%, signal=24%	THBS1/NFKB1/IRAK3
GOBP_POSITIVE_REGULATION_OF_MACROPHAGE_MIGRATION	GOBP_POSITIVE_REGULATION_OF_MACROPHAGE_MIGRATION	10	0.778178	1.78768	0.00806657	0.110868	0.0989887	104	tags=30%, list=2%, signal=29%	THBS1/CCL3/P2RX4
GOBP_POSITIVE_REGULATION_OF_VASCULAR_ENDOTHELIAL_GROWTH_FACTOR_PRODUCTION	GOBP_POSITIVE_REGULATION_OF_VASCULAR_ENDOTHELIAL_GROWTH_FACTOR_PRODUCTION	12	0.748113	1.78629	0.00815595	0.110868	0.0989887	94	tags=17%, list=2%, signal=16%	IL1B/HIF1A
GOBP_REGULATION_OF_ALPHA_BETA_T_CELL_ACTIVATION	GOBP_REGULATION_OF_ALPHA_BETA_T_CELL_ACTIVATION	46	0.536591	1.74353	0.00817483	0.110868	0.0989887	396	tags=26%, list=8%, signal=24%	CD83/NLRP3/NFKBID/NFKBIZ/ZC3H12A/BCL6/RIPK2/SMAD7/IL18/IRF1/TGFBR2/RC3H1
GOBP_CELL_CELL_JUNCTION_ORGANIZATION	GOBP_CELL_CELL_JUNCTION_ORGANIZATION	51	0.509989	1.68329	0.00806937	0.110868	0.0989887	215	tags=14%, list=4%, signal=13%	IL1B/TNF/JUP/PLEC/SMAD3/SMAD7/MTSS1
HP_ANENCEPHALY	HP_ANENCEPHALY	14	-0.667729	-1.67342	0.0081322	0.110868	0.0989887	371	tags=29%, list=8%, signal=26%	RREB1/SAMHD1/ATP6V1B2/TMEM107
GOBP_SKELETAL_MUSCLE_ORGAN_DEVELOPMENT	GOBP_SKELETAL_MUSCLE_ORGAN_DEVELOPMENT	44	-0.503458	-1.65136	0.00815315	0.110868	0.0989887	260	tags=23%, list=5%, signal=22%	NR4A1/RHOA/MEF2C/DDX5/BTG2/ATF3/CITED2/VAMP5/EGR1/FOS
GOCC_EXTERNAL_ENCAPSULATING_STRUCTURE	GOCC_EXTERNAL_ENCAPSULATING_STRUCTURE	58	0.481908	1.64897	0.00808123	0.110868	0.0989887	220	tags=16%, list=5%, signal=15%	THBS1/ICAM1/SERPINB9/S100A8/LGALS1/A1BG/CD151/S100A6/F13A1
GOCC_LATE_ENDOSOME	GOCC_LATE_ENDOSOME	127	-0.387678	-1.50413	0.00842561	0.114002	0.101787	688	tags=26%, list=14%, signal=23%	RAB7A/VTI1B/LAMTOR2/CHMP5/MFSD12/OSBPL11/LAPTM4A/CHMP4A/TMEM59/ANKRD13A/MCOLN1/CTSH/ANXA2/CXCR4/CD74/BST2/RAP1A/RAB14/STX7/DYSF/RAB27A/CHMP1B/VPS35/IFITM2/CD68/VPS29/VAMP8/RNF13/LAMTOR5/GRN/HSPA8/VAMP5/RHOB
GOBP_HEPATICOBILIARY_SYSTEM_DEVELOPMENT	GOBP_HEPATICOBILIARY_SYSTEM_DEVELOPMENT	40	0.544653	1.71559	0.00845066	0.114074	0.101852	196	tags=15%, list=4%, signal=15%	TNFAIP3/SOD2/TNF/CFLAR/XBP1/SMAD3
GOBP_REGULATION_OF_JNK_CASCADE	GOBP_REGULATION_OF_JNK_CASCADE	51	0.50812	1.67712	0.0085358	0.114955	0.102639	429	tags=18%, list=9%, signal=16%	IL1B/TNF/PER1/NCF1/RIPK2/MAPK8IP3/HIPK2/MAP3K11/CYLD
GOBP_NEGATIVE_REGULATION_OF_TRANSFORMING_GROWTH_FACTOR_BETA_RECEPTOR_SIGNALING_PATHWAY	GOBP_NEGATIVE_REGULATION_OF_TRANSFORMING_GROWTH_FACTOR_BETA_RECEPTOR_SIGNALING_PATHWAY	19	0.656301	1.74929	0.00871692	0.116996	0.104461	422	tags=32%, list=9%, signal=29%	HSPA1A/HSPA5/ADAM17/SMAD7/SKIL/ZBTB7A
GOBP_NEGATIVE_REGULATION_OF_HEMOPOIESIS	GOBP_NEGATIVE_REGULATION_OF_HEMOPOIESIS	40	0.542653	1.7093	0.00872773	0.116996	0.104461	612	tags=38%, list=13%, signal=33%	CCL3/TMEM176B/ZC3H12A/TMEM176A/BCL6/SMAD7/IRF1/PTPN2/RC3H1/LYN/RUNX3/PRDX2/CTNNB1/IL4R/HMGB1
GOBP_REACTIVE_OXYGEN_SPECIES_METABOLIC_PROCESS	GOBP_REACTIVE_OXYGEN_SPECIES_METABOLIC_PROCESS	93	0.433649	1.61185	0.00879706	0.117653	0.105047	179	tags=15%, list=4%, signal=15%	THBS1/SOD2/TNF/ZC3H12A/DDIT4/CFLAR/HIF1A/NCF1/NFE2L2/BIRC2/ITGB2/GCH1/ROMO1/FOXO3
GOBP_KETONE_BIOSYNTHETIC_PROCESS	GOBP_KETONE_BIOSYNTHETIC_PROCESS	10	-0.731806	-1.67296	0.0088225	0.117721	0.105108	115	tags=20%, list=2%, signal=20%	TPI1/EGR1
GOMF_METALLOAMINOPEPTIDASE_ACTIVITY	GOMF_METALLOAMINOPEPTIDASE_ACTIVITY	12	-0.704218	-1.71419	0.00888357	0.118264	0.105592	793	tags=67%, list=17%, signal=56%	LNPEP/PEPD/ERAP2/NPEPPS/ANPEP/LTA4H/RNPEP/LAP3
GOBP_POSITIVE_REGULATION_OF_PEPTIDYL_LYSINE_ACETYLATION	GOBP_POSITIVE_REGULATION_OF_PEPTIDYL_LYSINE_ACETYLATION	18	0.692048	1.84736	0.00895711	0.118969	0.106222	2	tags=6%, list=0%, signal=6%	IL1B
GOBP_REGULATION_OF_DEFENSE_RESPONSE_TO_VIRUS	GOBP_REGULATION_OF_DEFENSE_RESPONSE_TO_VIRUS	35	0.566071	1.72998	0.00904993	0.119927	0.107078	30	tags=9%, list=1%, signal=9%	IL1B/TNFAIP3/ZC3H12A
GOBP_INNATE_IMMUNE_RESPONSE	GOBP_INNATE_IMMUNE_RESPONSE	303	0.311087	1.37415	0.00908502	0.120117	0.107247	342	tags=13%, list=7%, signal=13%	CCL4/CCL3/TNFAIP3/CCL3L1/RNF19B/NLRP3/TNF/SERPINB9/REL/S100A8/EREG/RELB/S100A12/NCF1/CLEC4E/NFE2L2/ARHGEF2/BIRC2/IRAK3/GCH1/BIRC3/DDX21/TLR2/IFITM1/RIPK2/HCK/NKG7/IFITM3/VIM/IL18/MIF/SLC15A3/TBK1/ADAM8/IRF1/PTPN2/KYNU/SLC15A4/SIN3A
HP_ABNORMAL_AUTONOMIC_NERVOUS_SYSTEM_PHYSIOLOGY	HP_ABNORMAL_AUTONOMIC_NERVOUS_SYSTEM_PHYSIOLOGY	42	-0.509229	-1.65098	0.00927382	0.122334	0.109227	755	tags=33%, list=16%, signal=28%	CHCHD2/DNAJC13/AKAP9/LMNB1/VPS13C/SPG11/CCT5/PARK7/CALM1/VPS35/NR4A2/IRF5/B2M/CALM2
GOBP_PROTEIN_LOCALIZATION_TO_EXTRACELLULAR_REGION	GOBP_PROTEIN_LOCALIZATION_TO_EXTRACELLULAR_REGION	91	0.432982	1.61068	0.00940344	0.123762	0.110502	167	tags=9%, list=3%, signal=9%	IL1B/TNF/PLEK/IL1RN/PIM3/HIF1A/ABCA1/TLR2
GOBP_REGULATION_OF_LYMPHOCYTE_MIGRATION	GOBP_REGULATION_OF_LYMPHOCYTE_MIGRATION	26	0.611435	1.74667	0.00944488	0.124026	0.110737	302	tags=19%, list=6%, signal=18%	CCL4/CCL3/ADAM17/IL27RA/ADAM8
GOBP_REGULATION_OF_MACROPHAGE_MIGRATION	GOBP_REGULATION_OF_MACROPHAGE_MIGRATION	14	0.715405	1.77946	0.00953037	0.124865	0.111486	250	tags=29%, list=5%, signal=27%	THBS1/CCL3/P2RX4/MIF
HP_LARGE_HANDS	HP_LARGE_HANDS	13	-0.68377	-1.69542	0.00962138	0.125208	0.111792	609	tags=38%, list=13%, signal=34%	AIP/SDHC/SDHB/AGPAT2/FOS
GOMF_CARBOXYPEPTIDASE_ACTIVITY	GOMF_CARBOXYPEPTIDASE_ACTIVITY	11	-0.690886	-1.6439	0.00958031	0.125208	0.111792	162	tags=45%, list=3%, signal=44%	PEPD/CPVL/SCPEP1/CTSZ/LAP3
GOBP_MUSCLE_SYSTEM_PROCESS	GOBP_MUSCLE_SYSTEM_PROCESS	97	0.428665	1.59446	0.00960723	0.125208	0.111792	314	tags=19%, list=7%, signal=18%	IL1B/TNF/ZC3H12A/PDE4B/CFLAR/JUP/P2RX4/ATP2B1/PTAFR/MAP2K3/FOXO3/SMAD3/ATP1A1/SMAD7/TPM4/MEF2A/GAA/SCO2
GOBP_POSITIVE_REGULATION_OF_LEUKOCYTE_MEDIATED_IMMUNITY	GOBP_POSITIVE_REGULATION_OF_LEUKOCYTE_MEDIATED_IMMUNITY	43	0.529898	1.69893	0.00974546	0.126538	0.11298	247	tags=16%, list=5%, signal=16%	IL1B/NLRP3/TNF/PTAFR/ITGB2/DDX21/IL18
GOBP_REGULATION_OF_ENDOTHELIAL_CELL_MIGRATION	GOBP_REGULATION_OF_ENDOTHELIAL_CELL_MIGRATION	61	0.4729	1.63199	0.00984365	0.127527	0.113863	163	tags=16%, list=3%, signal=16%	THBS1/TNF/ZC3H12A/HSPB1/HIF1A/JUP/P2RX4/NFE2L2/ADAM17/MAP2K3
HP_STOMACH_CANCER	HP_STOMACH_CANCER	12	0.739809	1.76646	0.0101051	0.129754	0.115851	533	tags=50%, list=11%, signal=45%	IL1B/IL1RN/KLF6/IRF1/SEMA4A/MDM2
GOBP_REGULATION_OF_COAGULATION	GOBP_REGULATION_OF_COAGULATION	12	0.739293	1.76523	0.0101051	0.129754	0.115851	297	tags=25%, list=6%, signal=24%	THBS1/NFE2L2/ANXA5
GOBP_POSITIVE_REGULATION_OF_INTERLEUKIN_6_PRODUCTION	GOBP_POSITIVE_REGULATION_OF_INTERLEUKIN_6_PRODUCTION	46	0.528288	1.71655	0.0100762	0.129754	0.115851	198	tags=20%, list=4%, signal=19%	IL1B/TNF/EREG/XBP1/PTAFR/ARHGEF2/TLR2/RIPK2/LILRB2
HP_CONGESTIVE_HEART_FAILURE	HP_CONGESTIVE_HEART_FAILURE	78	-0.427381	-1.53687	0.0100773	0.129754	0.115851	700	tags=28%, list=15%, signal=24%	NDUFB8/MAX/SF3B1/LAT2/SMAD4/SNAP29/SDHC/SDHA/HNRNPA2B1/NDUFS2/AGGF1/NDUFAF3/SDHB/ATP5F1A/AGPAT2/SLC25A3/PSMB8/TPI1/IRF5/CITED2/STAT1/FOS
GOBP_POSITIVE_REGULATION_OF_JNK_CASCADE	GOBP_POSITIVE_REGULATION_OF_JNK_CASCADE	34	0.566009	1.73095	0.010142	0.129939	0.116017	414	tags=21%, list=9%, signal=19%	IL1B/TNF/NCF1/RIPK2/MAPK8IP3/HIPK2/MAP3K11
GOBP_PROGRAMMED_NECROTIC_CELL_DEATH	GOBP_PROGRAMMED_NECROTIC_CELL_DEATH	24	0.633777	1.79421	0.0101674	0.129977	0.116051	162	tags=29%, list=3%, signal=28%	TNF/PPIF/CFLAR/PELI1/ARHGEF2/BIRC2/BIRC3
GOBP_T_HELPER_17_TYPE_IMMUNE_RESPONSE	GOBP_T_HELPER_17_TYPE_IMMUNE_RESPONSE	16	0.712146	1.8529	0.0101955	0.130023	0.116091	396	tags=38%, list=8%, signal=35%	NFKBID/NFKBIZ/ZC3H12A/SMAD7/IL27RA/RC3H1
GOBP_POSITIVE_REGULATION_OF_LYMPHOCYTE_DIFFERENTIATION	GOBP_POSITIVE_REGULATION_OF_LYMPHOCYTE_DIFFERENTIATION	48	0.530091	1.72364	0.0102964	0.130023	0.116091	302	tags=23%, list=6%, signal=22%	CD83/NLRP3/NFKBID/NFKBIZ/BCL6/XBP1/FOXO3/RIPK2/LILRB2/IL18/ADAM8
GOBP_POSITIVE_REGULATION_OF_TUMOR_NECROSIS_FACTOR_SUPERFAMILY_CYTOKINE_PRODUCTION	GOBP_POSITIVE_REGULATION_OF_TUMOR_NECROSIS_FACTOR_SUPERFAMILY_CYTOKINE_PRODUCTION	56	0.503946	1.71356	0.0102828	0.130023	0.116091	302	tags=18%, list=6%, signal=17%	THBS1/CCL3/HSPB1/PTAFR/ARHGEF2/TLR2/RIPK2/MIF/MAPKAPK2/ADAM8
HP_PANNICULITIS	HP_PANNICULITIS	12	-0.701005	-1.70637	0.0102771	0.130023	0.116091	717	tags=50%, list=15%, signal=43%	PSMB4/PSMG2/PRKCD/PSMB8/SAMHD1/PSMB9
HP_ABNORMAL_ELECTROPHYSIOLOGY_OF_SINOATRIAL_NODE_ORIGIN	HP_ABNORMAL_ELECTROPHYSIOLOGY_OF_SINOATRIAL_NODE_ORIGIN	24	-0.586239	-1.66766	0.0103075	0.130023	0.116091	1125	tags=54%, list=23%, signal=42%	BANF1/SDHAF2/SLC25A11/SDHD/AKAP9/MAX/SDHC/SDHA/SDHB/KCNE3/CALM1/GNB2/CALM2
GOBP_RESPONSE_TO_INTERFERON_BETA	GOBP_RESPONSE_TO_INTERFERON_BETA	19	-0.612704	-1.65336	0.0103282	0.130023	0.116091	362	tags=37%, list=8%, signal=34%	BST2/OAS1/IFITM2/IFI16/XAF1/STAT1/MNDA
GOBP_GOLGI_VESICLE_TRANSPORT	GOBP_GOLGI_VESICLE_TRANSPORT	161	-0.350581	-1.41705	0.0103112	0.130023	0.116091	1452	tags=37%, list=30%, signal=26%	CCDC22/MPPE1/VAMP3/CSNK1D/SEC13/RAB10/SCAMP3/VCP/TBC1D14/ARFGAP2/ARCN1/COPZ1/LMAN2/CNST/ARF4/RAB8A/TRAPPC6A/GOPC/AP3S1/COPG1/TRAPPC12/NSF/CNIH4/YIF1A/BICD2/TRAPPC11/GOLGA4/COPE/RP2/UVRAG/GABARAPL2/STX6/CSK/AP3D1/PEF1/ATL3/KDELR1/ARF5/VTI1B/RAB6A/COMMD1/TRAPPC8/VPS13C/ARFGEF2/SNAP23/PDCD6/TRAPPC3/RAB2A/SCAMP2/RAB14/COPB2/TRAPPC1/ARF3/RER1/STX10/RAB31/SNX2/SNX1/VAMP5
GOBP_GLIAL_CELL_PROLIFERATION	GOBP_GLIAL_CELL_PROLIFERATION	14	0.70976	1.76542	0.0104211	0.130909	0.116882	20	tags=14%, list=0%, signal=14%	IL1B/TNF
GOBP_RESPONSE_TO_OXYGEN_LEVELS	GOBP_RESPONSE_TO_OXYGEN_LEVELS	116	0.400786	1.54538	0.0104827	0.131397	0.117318	237	tags=13%, list=5%, signal=13%	THBS1/SOD2/TNF/DDIT4/PLK3/CFLAR/HIF1A/NFE2L2/BIRC2/ADAM17/TLR2/ZFP36L1/FOXO3/SMAD3/NOP53
GOBP_REGULATION_OF_NERVOUS_SYSTEM_PROCESS	GOBP_REGULATION_OF_NERVOUS_SYSTEM_PROCESS	18	0.68332	1.82406	0.0105405	0.131836	0.117711	143	tags=22%, list=3%, signal=22%	CCL3/TNF/TYMP/PTAFR
GOBP_CELL_CELL_JUNCTION_ASSEMBLY	GOBP_CELL_CELL_JUNCTION_ASSEMBLY	36	0.563271	1.74928	0.010647	0.132596	0.118389	205	tags=11%, list=4%, signal=11%	IL1B/TNF/JUP/SMAD7
GOBP_RESPONSE_TO_AMINE	GOBP_RESPONSE_TO_AMINE	11	-0.685283	-1.63056	0.0106254	0.132596	0.118389	517	tags=36%, list=11%, signal=33%	NR4A1/JAK2/NR4A2/RGS2
GOBP_SMOOTH_MUSCLE_CELL_PROLIFERATION	GOBP_SMOOTH_MUSCLE_CELL_PROLIFERATION	50	0.505449	1.64334	0.0107027	0.133003	0.118752	143	tags=14%, list=3%, signal=14%	THBS1/TNFAIP3/SOD2/TNF/EREG/SF1/PTAFR
GOMF_MISFOLDED_PROTEIN_BINDING	GOMF_MISFOLDED_PROTEIN_BINDING	16	0.709561	1.84618	0.0107894	0.133781	0.119447	74	tags=19%, list=2%, signal=19%	HSPA1A/HSPA6/HSPA5
GOBP_POSITIVE_REGULATION_OF_CELLULAR_PROTEIN_CATABOLIC_PROCESS	GOBP_POSITIVE_REGULATION_OF_CELLULAR_PROTEIN_CATABOLIC_PROCESS	77	0.454907	1.6434	0.0108115	0.133781	0.119447	257	tags=12%, list=5%, signal=11%	TNFAIP3/HSPA1A/RNF144B/RNF19B/PLK3/NFE2L2/SMAD7/NOP53/ELOB
GOBP_POSITIVE_REGULATION_OF_LYMPHOCYTE_MEDIATED_IMMUNITY	GOBP_POSITIVE_REGULATION_OF_LYMPHOCYTE_MEDIATED_IMMUNITY	30	0.580616	1.71065	0.0108592	0.134084	0.119718	20	tags=10%, list=0%, signal=10%	IL1B/NLRP3/TNF
HP_ABNORMAL_CIRCULATING_METABOLITE_CONCENTRATION	HP_ABNORMAL_CIRCULATING_METABOLITE_CONCENTRATION	359	-0.304288	-1.34328	0.0108917	0.134199	0.11982	845	tags=24%, list=18%, signal=22%	PRKAR1A/PDHA1/FBP1/MPV17/DPM2/GLUL/SUCLG1/UQCRC2/CYC1/STX11/AP2S1/DGUOK/PSMB4/NDUFB10/FARSA/UBE2A/AKAP9/NUP214/G6PD/MAX/PPCS/AHCY/UROD/LAT2/SMAD4/AIP/DCXR/PRKCD/ISCU/PANK2/TIMMDC1/MMADHC/SDHC/PIEZO1/SDHA/IDH2/CCT5/GK/SQOR/TALDO1/HNRNPA2B1/HSD17B4/RREB1/NDUFS2/HSD17B10/NDUFAF3/PNP/WNK1/LDHA/SDHB/NDUFS4/RBCK1/CDKN1B/ATP5F1A/OSGEP/DYSF/RAB27A/KCNE3/AGPAT2/FTL/PRDX1/SETX/CSF1R/CALM1/COX5A/CHCHD10/FLI1/TUFM/CIITA/CNBP/PSTPIP1/ALDOA/FAM111A/TNFRSF1A/STAT6/NPC2/IL6R/PSMB8/IRF5/SLC7A7/SNX10/PSMB10/B2M/SLC2A3/CALM2/PSMB9/FOS
GOBP_MACROPHAGE_ACTIVATION	GOBP_MACROPHAGE_ACTIVATION	45	0.530169	1.7043	0.0109357	0.134456	0.12005	167	tags=16%, list=3%, signal=15%	THBS1/CCL3/TNF/IFNGR2/ZC3H12A/ITGB2/TLR2
GOBP_INTERLEUKIN_8_PRODUCTION	GOBP_INTERLEUKIN_8_PRODUCTION	38	0.54546	1.71914	0.0111471	0.136764	0.12211	167	tags=13%, list=3%, signal=13%	IL1B/HSPA1A/TNF/BCL3/TLR2
GOBP_REGULATION_OF_MAP_KINASE_ACTIVITY	GOBP_REGULATION_OF_MAP_KINASE_ACTIVITY	59	0.483934	1.65615	0.0112304	0.137496	0.122764	449	tags=20%, list=9%, signal=19%	IL1B/THBS1/TNF/S100A12/IRAK3/MIF/PIK3R5/ADAM8/HGS/LYN/MAP3K11/ERN1
GOBP_MATERNAL_PROCESS_INVOLVED_IN_FEMALE_PREGNANCY	GOBP_MATERNAL_PROCESS_INVOLVED_IN_FEMALE_PREGNANCY	17	-0.638801	-1.67705	0.0113536	0.138711	0.123848	776	tags=41%, list=16%, signal=35%	BSG/UBE2A/LGALS9/PRDX3/JUNB/CITED2/RGS2
GOBP_POSITIVE_REGULATION_OF_P38MAPK_CASCADE	GOBP_POSITIVE_REGULATION_OF_P38MAPK_CASCADE	14	0.706371	1.75699	0.0114136	0.13915	0.124241	111	tags=21%, list=2%, signal=21%	IL1B/ZC3H12A/NCF1
GOBP_NEGATIVE_REGULATION_OF_OSSIFICATION	GOBP_NEGATIVE_REGULATION_OF_OSSIFICATION	11	0.765145	1.77409	0.0114439	0.139226	0.124308	328	tags=45%, list=7%, signal=42%	CCL3/HIF1A/SRGN/SMAD7/RFLNB
HP_HYPERTRIGLYCERIDEMIA	HP_HYPERTRIGLYCERIDEMIA	28	-0.564031	-1.66642	0.0115611	0.140097	0.125087	733	tags=36%, list=15%, signal=30%	STX11/PSMB4/FARSA/GK/AGPAT2/PSMB8/SLC7A7/PSMB10/PSMB9/FOS
GOBP_TRANSMEMBRANE_RECEPTOR_PROTEIN_TYROSINE_KINASE_SIGNALING_PATHWAY	GOBP_TRANSMEMBRANE_RECEPTOR_PROTEIN_TYROSINE_KINASE_SIGNALING_PATHWAY	173	0.346556	1.41228	0.0115639	0.140097	0.125087	516	tags=18%, list=11%, signal=17%	IL1B/THBS1/DDIT4/HSPB1/EREG/HIF1A/NCF1/NAMPT/ADAM17/PTPN12/SOCS3/HCK/MTSS1/PTPRA/MAPKAPK2/PTPN2/BRAF/GRB2/NEDD9/PTGIR/RABGEF1/HGS/IQGAP1/PID1/LYN/RAPGEF1/LRP1/FYN/CCND3/ITGA5/RAPGEF2
GOBP_T_CELL_MEDIATED_IMMUNITY	GOBP_T_CELL_MEDIATED_IMMUNITY	36	0.556747	1.72902	0.011758	0.141343	0.126199	247	tags=19%, list=5%, signal=19%	IL1B/ICAM1/NLRP3/AHR/MYO1G/SMAD7/IL18
GOBP_NADP_METABOLIC_PROCESS	GOBP_NADP_METABOLIC_PROCESS	12	-0.6963	-1.69492	0.0117867	0.141343	0.126199	1087	tags=75%, list=23%, signal=58%	NADK/KCNAB2/G6PD/ME2/DCXR/PGD/IDH2/TALDO1/PGAM1
GOBP_ENDOTHELIUM_DEVELOPMENT	GOBP_ENDOTHELIUM_DEVELOPMENT	44	0.528784	1.69244	0.0116998	0.141343	0.126199	199	tags=16%, list=4%, signal=15%	IL1B/ICAM1/TNF/KDM6B/CLIC4/RAP2C/RAP1B
GOMF_OXIDOREDUCTASE_ACTIVITY_ACTING_ON_CH_OH_GROUP_OF_DONORS	GOMF_OXIDOREDUCTASE_ACTIVITY_ACTING_ON_CH_OH_GROUP_OF_DONORS	35	-0.510426	-1.60214	0.0117888	0.141343	0.126199	695	tags=34%, list=14%, signal=30%	G6PD/ME2/DCXR/PGD/IDH2/IMPDH2/HSD17B4/HSD17B10/LDHA/CBR1/DHRS4/AKR1A1
HP_DEMENTIA	HP_DEMENTIA	79	-0.418653	-1.50843	0.0117693	0.141343	0.126199	1402	tags=44%, list=29%, signal=32%	ATP6V1E1/TIA1/VCP/ITM2B/GM2A/OPA1/ATXN2/APP/FMR1/SPG21/LYST/TYROBP/FUS/SDHD/DNMT1/FAR1/DNAJC13/DGUOK/LMNB1/VPS13C/SPG11/PANK2/SDHA/HNRNPA2B1/SDHB/FTL/PRDX1/CSF1R/PARK7/VPS35/CHCHD10/NPC2/NR4A2/CST3/GRN
GOBP_RESPONSE_TO_DSRNA	GOBP_RESPONSE_TO_DSRNA	24	0.628004	1.77786	0.0118464	0.141415	0.126264	332	tags=29%, list=7%, signal=27%	NFKBIA/NFKB1/PELI1/IRAK3/DDX21/RIPK2/FLOT1
GOBP_TOLL_LIKE_RECEPTOR_3_SIGNALING_PATHWAY	GOBP_TOLL_LIKE_RECEPTOR_3_SIGNALING_PATHWAY	12	0.730208	1.74354	0.0118562	0.141415	0.126264	91	tags=25%, list=2%, signal=25%	TNFAIP3/TNF/PELI1
GOBP_CELLULAR_RESPONSE_TO_INTERFERON_GAMMA	GOBP_CELLULAR_RESPONSE_TO_INTERFERON_GAMMA	49	0.496424	1.61454	0.0118681	0.141415	0.126264	305	tags=18%, list=6%, signal=17%	CCL4/CCL3/CCL3L1/TNF/TLR2/HCK/VIM/IRF1/PTPN2
GOBP_POSITIVE_REGULATION_OF_UBIQUITIN_DEPENDENT_PROTEIN_CATABOLIC_PROCESS	GOBP_POSITIVE_REGULATION_OF_UBIQUITIN_DEPENDENT_PROTEIN_CATABOLIC_PROCESS	54	0.484977	1.62986	0.0119135	0.14147	0.126312	257	tags=15%, list=5%, signal=14%	HSPA1A/RNF144B/RNF19B/PLK3/NFE2L2/SMAD7/NOP53/ELOB
GOBP_POSITIVE_REGULATION_OF_INTRACELLULAR_PROTEIN_TRANSPORT	GOBP_POSITIVE_REGULATION_OF_INTRACELLULAR_PROTEIN_TRANSPORT	91	0.427096	1.58878	0.0119215	0.14147	0.126312	489	tags=18%, list=10%, signal=16%	IL1B/ZC3H12A/PLK3/RHOU/JUP/TOMM7/ITGB2/SMAD3/UBL5/YWHAE/FLNA/EMD/TMEM30A/SREBF2/ATG13/FYN
GOBP_DNA_DEPENDENT_DNA_REPLICATION_MAINTENANCE_OF_FIDELITY	GOBP_DNA_DEPENDENT_DNA_REPLICATION_MAINTENANCE_OF_FIDELITY	10	-0.719098	-1.64391	0.0120955	0.143242	0.127894	648	tags=50%, list=13%, signal=43%	NUCKS1/SLFN11/ATRX/FAM111A/SAMHD1
GOBP_RESPONSE_TO_ZINC_ION	GOBP_RESPONSE_TO_ZINC_ION	15	0.692423	1.78362	0.0121428	0.143402	0.128037	306	tags=47%, list=6%, signal=44%	SOD2/S100A8/MT1X/P2RX4/MT2A/MTF1/CRIP1
GOBP_POSITIVE_REGULATION_OF_LAMELLIPODIUM_ASSEMBLY	GOBP_POSITIVE_REGULATION_OF_LAMELLIPODIUM_ASSEMBLY	13	-0.676614	-1.67768	0.0121586	0.143402	0.128037	674	tags=46%, list=14%, signal=40%	CDC42/TWF2/WASF2/ACTR3/RAC2/ACTR2
GOBP_POSITIVE_REGULATION_OF_PROTEIN_SERINE_THREONINE_KINASE_ACTIVITY	GOBP_POSITIVE_REGULATION_OF_PROTEIN_SERINE_THREONINE_KINASE_ACTIVITY	66	0.472416	1.66821	0.0121953	0.143542	0.128163	516	tags=23%, list=11%, signal=21%	IL1B/THBS1/TNF/ACSL1/S100A12/ADAM17/MIF/PIK3R5/ADAM8/IQGAP1/MAP3K11/SYAP1/ERN1/CCND3/RAPGEF2
GOMF_STRUCTURAL_CONSTITUENT_OF_CYTOSKELETON	GOMF_STRUCTURAL_CONSTITUENT_OF_CYTOSKELETON	26	-0.569206	-1.6521	0.0122622	0.143746	0.128344	635	tags=42%, list=13%, signal=37%	ARPC4/ACTG1/ACTB/MSN/ACTR3/ARPC5/ACTR2/TUBA1A/ARPC1B/TUBA1B/TUBB4B
GOBP_REGULATION_OF_LAMELLIPODIUM_ORGANIZATION	GOBP_REGULATION_OF_LAMELLIPODIUM_ORGANIZATION	22	-0.582946	-1.63449	0.0122436	0.143746	0.128344	674	tags=45%, list=14%, signal=39%	CDC42/TWF2/CORO1B/WASF2/ACTR3/RREB1/RAC2/ABI3/ACTR2/ARPIN
GOBP_REGULATION_OF_NITRIC_OXIDE_METABOLIC_PROCESS	GOBP_REGULATION_OF_NITRIC_OXIDE_METABOLIC_PROCESS	31	0.585084	1.72963	0.0125	0.145943	0.130306	273	tags=23%, list=6%, signal=21%	IL1B/SOD2/TNF/ZC3H12A/P2RX4/SMAD3/SELENOS
GOBP_RESPONSE_TO_INTERFERON_GAMMA	GOBP_RESPONSE_TO_INTERFERON_GAMMA	63	0.461633	1.61118	0.0124986	0.145943	0.130306	324	tags=21%, list=7%, signal=19%	CCL4/CCL3/CCL3L1/TNF/GCH1/TLR2/IFITM1/HCK/IFITM3/VIM/IRF1/PTPN2/KYNU
GOBP_MACROPHAGE_MIGRATION	GOBP_MACROPHAGE_MIGRATION	16	0.704867	1.83397	0.012571	0.146183	0.13052	250	tags=25%, list=5%, signal=24%	THBS1/CCL3/P2RX4/MIF
GOBP_INTERLEUKIN_12_PRODUCTION	GOBP_INTERLEUKIN_12_PRODUCTION	34	0.556359	1.70144	0.0125611	0.146183	0.13052	381	tags=26%, list=8%, signal=25%	THBS1/NFKB1/LTB/IRAK3/TLR2/RIPK2/IRF1/FOXP1/IRF8
HP_ABNORMALITY_OF_PULMONARY_CIRCULATION	HP_ABNORMALITY_OF_PULMONARY_CIRCULATION	49	-0.466235	-1.56547	0.0126309	0.146584	0.130879	711	tags=31%, list=15%, signal=26%	NDUFB10/UBE2A/PPCS/SMAD4/EIF2AK4/NDUFA8/PIEZO1/AGGF1/ATP5F1A/JAK2/COX5A/IRF5/SNX10/CITED2/STAT1
GOBP_REGULATION_OF_GLIOGENESIS	GOBP_REGULATION_OF_GLIOGENESIS	24	0.620983	1.75799	0.0127792	0.147419	0.131624	405	tags=21%, list=8%, signal=19%	IL1B/TNF/TLR2/LDLR/LYN
HP_THROMBOCYTOSIS	HP_THROMBOCYTOSIS	14	-0.650974	-1.63143	0.0127656	0.147419	0.131624	224	tags=36%, list=5%, signal=34%	SF3B1/JAK2/PSTPIP1/CALR/ATP6V1B2
GOBP_RESPONSE_TO_TOPOLOGICALLY_INCORRECT_PROTEIN	GOBP_RESPONSE_TO_TOPOLOGICALLY_INCORRECT_PROTEIN	83	0.433627	1.591	0.0127578	0.147419	0.131624	305	tags=13%, list=6%, signal=13%	THBS1/HSPA1A/HSPB1/HSPA6/PPP1R15A/HSPA5/XBP1/NFE2L2/PPP1R15B/SELENOS/PTPN2
GOBP_POSITIVE_REGULATION_OF_ORGANIC_ACID_TRANSPORT	GOBP_POSITIVE_REGULATION_OF_ORGANIC_ACID_TRANSPORT	11	0.761291	1.76516	0.0128872	0.14749	0.131687	250	tags=36%, list=5%, signal=35%	IL1B/ACSL1/P2RX4/MIF
GOBP_NEGATIVE_REGULATION_OF_EXTRINSIC_APOPTOTIC_SIGNALING_PATHWAY_VIA_DEATH_DOMAIN_RECEPTORS	GOBP_NEGATIVE_REGULATION_OF_EXTRINSIC_APOPTOTIC_SIGNALING_PATHWAY_VIA_DEATH_DOMAIN_RECEPTORS	13	0.730221	1.75824	0.0128591	0.14749	0.131687	253	tags=38%, list=5%, signal=37%	TNFAIP3/ICAM1/CFLAR/ARHGEF2/ITPRIP
GOBP_T_CELL_CYTOKINE_PRODUCTION	GOBP_T_CELL_CYTOKINE_PRODUCTION	12	0.726287	1.73417	0.0128872	0.14749	0.131687	247	tags=33%, list=5%, signal=32%	IL1B/NLRP3/SMAD7/IL18
GOBP_CELLULAR_RESPONSE_TO_ALCOHOL	GOBP_CELLULAR_RESPONSE_TO_ALCOHOL	29	0.569334	1.68132	0.0128622	0.14749	0.131687	501	tags=34%, list=10%, signal=31%	SOD2/JUP/PTGER4/AHR/ATP2B1/FOXO3/PTGER2/KLF9/CES1/GRAMD1A
GOBP_POSITIVE_REGULATION_OF_STRESS_ACTIVATED_PROTEIN_KINASE_SIGNALING_CASCADE	GOBP_POSITIVE_REGULATION_OF_STRESS_ACTIVATED_PROTEIN_KINASE_SIGNALING_CASCADE	50	0.497986	1.61908	0.0130167	0.148678	0.132748	414	tags=20%, list=9%, signal=18%	IL1B/TNF/ZC3H12A/NCF1/RIPK2/RELL1/MAPK8IP3/HIPK2/LYN/MAP3K11
GOMF_COLLAGEN_BINDING	GOMF_COLLAGEN_BINDING	12	0.725576	1.73248	0.0130934	0.149259	0.133267	205	tags=33%, list=4%, signal=32%	THBS1/CD44/SMAD3/SMAD7
GOBP_REGULATION_OF_OXIDATIVE_STRESS_INDUCED_INTRINSIC_APOPTOTIC_SIGNALING_PATHWAY	GOBP_REGULATION_OF_OXIDATIVE_STRESS_INDUCED_INTRINSIC_APOPTOTIC_SIGNALING_PATHWAY	18	0.676821	1.80671	0.0131523	0.149358	0.133355	133	tags=28%, list=3%, signal=27%	SOD2/HSPB1/MCL1/HIF1A/NFE2L2
HP_ABNORMALITY_OF_THE_CEREBRAL_SUBCORTEX	HP_ABNORMALITY_OF_THE_CEREBRAL_SUBCORTEX	399	-0.294787	-1.31624	0.0131536	0.149358	0.133355	1360	tags=32%, list=28%, signal=25%	NSD1/VCP/ZNHIT3/TRIP12/USP7/UBE4A/TK2/GM2A/TAF1/PPP2CA/KIDINS220/SMC1A/OPA1/ARID1A/ATXN2/KMT2A/VPS41/MDH1/NDUFS1/GTF2H5/DEGS1/RERE/CNOT3/WDR45B/DIAPH1/AP2M1/RNASEH2B/ATP6AP2/DNAJC19/TRAPPC12/CEP63/PCNT/SPG21/KCNAB2/RAB18/BICD2/THOC2/TYROBP/TRAPPC11/CLTC/MRPS16/PRKDC/DNMT1/POLR3GL/PDHA1/YY1/DPM2/NDUFA4/GLUL/UBE4B/FAR1/SUCLG1/STAG2/STX11/SMARCA2/MPLKIP/BUB3/FARSA/UBE2A/NDUFB8/AHCY/MBOAT7/CDC42/HIKESHI/LMNB1/DOCK8/TGIF1/WASHC4/PSMG2/ACTG1/ETHE1/ACTB/SPG11/ISCA2/ADSL/SNAP29/ECHS1/DDX3X/ARFGEF2/TNRC6B/UGP2/ACP5/PANK2/NDUFA8/ZNF148/SAMD9L/YWHAG/MCOLN1/PAK1/DPYD/SDHA/CARS2/SET/HSD17B4/CDC40/ATRX/RNASET2/NDUFS2/PPP1R12A/HSD17B10/NDUFAF3/SDHB/NDUFS4/ZFR/COPB2/OSGEP/ZSWIM6/FTL/MEF2C/CSF1R/POLR2A/NUP62/C12orf57/FLI1/NANS/FAM111A/TUBA1A/AP1S2/NR4A2/PSMB8/RNF13/GRN/NDUFA12/SAMHD1/SLC2A3/TMEM107
GOBP_RESPONSE_TO_STEROID_HORMONE	GOBP_RESPONSE_TO_STEROID_HORMONE	104	0.403492	1.52573	0.0131875	0.14945	0.133437	210	tags=14%, list=4%, signal=14%	THBS1/HSPA1A/TNF/DDIT4/IL1RN/PER1/CFLAR/ZFP36/ATP2B1/PTAFR/TLR2/ZFP36L1/FOXO3/ATP1A1/PTGER2
GOBP_CHROMOSOME_SEGREGATION	GOBP_CHROMOSOME_SEGREGATION	119	-0.376417	-1.44326	0.013215	0.149469	0.133454	1472	tags=42%, list=31%, signal=30%	USP9X/CHMP2A/DUSP1/RAD21/TOP2B/NAA10/BAZ1B/PLSCR1/NAA50/KMT5A/PDS5B/UBE2B/SMC1A/RIOK3/NAA60/TPR/BANF1/ANAPC5/NSL1/TRAPPC12/RGS14/DYNC1LI1/KPNB1/CIAO2B/INO80/SMARCA5/UVRAG/PHB2/STAG2/BUB3/CDC42/SMC3/CHMP5/PSMG2/NUDC/CHMP4A/DDX3X/WAPL/PUM1/TACC3/ACTR3/RAN/ATRX/NIPBL/ACTR2/CIAO2A/APC/NUP62/CHMP1B/SLC25A5
GOBP_PRODUCTION_OF_MOLECULAR_MEDIATOR_OF_IMMUNE_RESPONSE	GOBP_PRODUCTION_OF_MOLECULAR_MEDIATOR_OF_IMMUNE_RESPONSE	73	0.436089	1.56881	0.0132922	0.150049	0.133972	272	tags=15%, list=6%, signal=14%	IL1B/NLRP3/TNF/BCL6/XBP1/IRAK3/DDX21/SMAD7/IL18/MIF/IL27RA
HP_RECURRENT_INFECTION_OF_THE_GASTROINTESTINAL_TRACT	HP_RECURRENT_INFECTION_OF_THE_GASTROINTESTINAL_TRACT	14	0.699126	1.73897	0.0133985	0.150122	0.134038	156	tags=21%, list=3%, signal=21%	NFKBIA/NFKB2/ADAM17
GOBP_POSITIVE_REGULATION_OF_LIPID_METABOLIC_PROCESS	GOBP_POSITIVE_REGULATION_OF_LIPID_METABOLIC_PROCESS	38	0.537029	1.69257	0.013358	0.150122	0.134038	481	tags=21%, list=10%, signal=19%	IL1B/TNF/CTDNEP1/LDLR/LYN/MTLN/CES1/ELOVL5
GOBP_RESPONSE_TO_OXIDATIVE_STRESS	GOBP_RESPONSE_TO_OXIDATIVE_STRESS	160	0.366036	1.47992	0.0134024	0.150122	0.134038	179	tags=11%, list=4%, signal=11%	TNFAIP3/SOD2/HSPA1A/TNF/ZC3H12A/PLK3/HSPB1/KDM6B/PPIF/MCL1/HIF1A/NCF1/NFE2L2/MTF1/GCH1/ROMO1/FOXO3
GOCC_SECRETORY_VESICLE	GOCC_SECRETORY_VESICLE	441	-0.288838	-1.30214	0.0133459	0.150122	0.134038	740	tags=23%, list=15%, signal=22%	DNAJC13/STX11/CLK3/ALOX5/PSMD6/RAB7A/CDC42/VTI1B/LAMTOR2/RAB6A/COMMD3/RHOG/VPS13C/CD33/FNDC3A/DTNBP1/EEF2/SNAP29/PKM/GLIPR1/DDX3X/ANPEP/TMSB4X/PRKCD/SNAP23/NME2/PTPRC/RAB4B/COTL1/NCKAP1L/FCGR2A/HSPD1/CTSH/RHOA/IMPDH2/VEGFA/PYCARD/AP1M1/ANXA2/RNASET2/BST2/ARPC5/PNP/RAP1A/RAB14/STX7/MCEMP1/ACTR2/LTA4H/PSMB1/APAF1/TRAPPC1/RAB24/RAB27A/SYNGR2/STX10/AGPAT2/FTL/RAB31/HVCN1/TNFRSF1B/CAP1/GCA/CLTA/HSP90AA1/CYBB/DYNLT1/NCF2/ALDOA/CPPED1/HSP90AB1/PPIA/OSTF1/FCER1G/CD68/XRCC5/CALR/CD300A/NPC2/C5AR1/SERPINA1/PSMA2/CST3/VAMP8/PSMA5/LILRB3/PLAC8/TMEM179B/SNX10/PGAM1/IQGAP2/GRN/B2M/CTSZ/HSPA8/SLC2A3/DYNLL1/CDA/BRI3/MNDA/FGL2/CFD/TUBB4B
HP_HYPOCHROMIC_ANEMIA	HP_HYPOCHROMIC_ANEMIA	14	-0.650098	-1.62923	0.0134815	0.150716	0.134568	1476	tags=57%, list=31%, signal=40%	TET2/WAS/IREB2/DNAJC19/SF3B1/ATRX/LPIN2/APC
GOBP_POSITIVE_REGULATION_OF_REACTIVE_OXYGEN_SPECIES_METABOLIC_PROCESS	GOBP_POSITIVE_REGULATION_OF_REACTIVE_OXYGEN_SPECIES_METABOLIC_PROCESS	37	0.546441	1.70461	0.0135254	0.150848	0.134685	179	tags=19%, list=4%, signal=18%	THBS1/SOD2/ZC3H12A/NFE2L2/ITGB2/ROMO1/FOXO3
HP_ABNORMAL_BLOOD_POTASSIUM_CONCENTRATION	HP_ABNORMAL_BLOOD_POTASSIUM_CONCENTRATION	17	-0.633061	-1.66198	0.0135453	0.150848	0.134685	697	tags=53%, list=15%, signal=45%	AKAP9/SMAD4/AIP/PIEZO1/WNK1/KCNE3/CALM1/ALDOA/CALM2
GOBP_NEGATIVE_REGULATION_OF_INFLAMMATORY_RESPONSE	GOBP_NEGATIVE_REGULATION_OF_INFLAMMATORY_RESPONSE	49	0.488907	1.5901	0.013577	0.150911	0.134742	405	tags=31%, list=8%, signal=28%	TNFAIP3/NLRP3/NFKB1/PTGER4/ZFP36/METRNL/SMAD3/SOCS3/HCK/SELENOS/RB1/PTPN2/RABGEF1/LDLR/LYN
HP_CELLULITIS	HP_CELLULITIS	19	-0.604354	-1.63083	0.0136343	0.151257	0.13505	456	tags=47%, list=9%, signal=43%	PIEZO1/CXCR4/RAC2/AGGF1/CYBB/PSTPIP1/NCF2/TNFRSF1A/IL6R
GOBP_NEGATIVE_REGULATION_OF_BLOOD_VESSEL_ENDOTHELIAL_CELL_MIGRATION	GOBP_NEGATIVE_REGULATION_OF_BLOOD_VESSEL_ENDOTHELIAL_CELL_MIGRATION	15	0.682413	1.75784	0.0139198	0.153542	0.137091	98	tags=20%, list=2%, signal=20%	THBS1/TNF/JUP
GOBP_NEGATIVE_REGULATION_OF_PROTEIN_SECRETION	GOBP_NEGATIVE_REGULATION_OF_PROTEIN_SECRETION	15	0.682385	1.75776	0.0139198	0.153542	0.137091	79	tags=13%, list=2%, signal=13%	IL1B/PIM3
GOBP_POSITIVE_REGULATION_OF_SMALL_MOLECULE_METABOLIC_PROCESS	GOBP_POSITIVE_REGULATION_OF_SMALL_MOLECULE_METABOLIC_PROCESS	37	0.543549	1.69559	0.0138985	0.153542	0.137091	481	tags=24%, list=10%, signal=22%	IL1B/TNF/HIF1A/PTAFR/PTPN2/PID1/MTLN/CES1/ELOVL5
HP_ECZEMA	HP_ECZEMA	59	-0.455994	-1.56141	0.0140647	0.154845	0.138254	1175	tags=39%, list=24%, signal=30%	TMC8/RBM8A/GTF2H5/WAS/LBR/WIPF1/PEPD/SMARCA2/MPLKIP/DOCK8/CIB1/NCF4/PTPRC/MSN/RREB1/RBCK1/TNFRSF1B/CYBB/FLI1/NCF2/IL6R/CYBC1/STAT1
GOBP_ACUTE_INFLAMMATORY_RESPONSE	GOBP_ACUTE_INFLAMMATORY_RESPONSE	28	0.619634	1.8026	0.0142359	0.156433	0.139672	302	tags=25%, list=6%, signal=24%	IL1B/NLRP3/TNF/S100A8/B4GALT1/SELENOS/ADAM8
HP_AGENESIS_OF_CORPUS_CALLOSUM	HP_AGENESIS_OF_CORPUS_CALLOSUM	82	-0.408389	-1.48452	0.0142775	0.156592	0.139814	1507	tags=44%, list=31%, signal=31%	EHMT1/SUZ12/DHX16/DYNC1I2/NSD1/KIDINS220/SMC1A/ARID1A/MDH1/GTF2H5/RERE/TRAPPC12/CEP63/KCNAB2/MRPS16/PDHA1/YY1/UBE4B/STAG2/MPLKIP/TGIF1/ACTG1/ACTB/SPG11/ZNF148/DPYD/CDC40/ATRX/PPP1R12A/COPB2/ZSWIM6/CSF1R/POLR2A/C12orf57/FLI1/TUBA1A
GOBP_MYELOID_LEUKOCYTE_ACTIVATION	GOBP_MYELOID_LEUKOCYTE_ACTIVATION	103	0.412513	1.55167	0.0145934	0.159755	0.142638	405	tags=18%, list=8%, signal=17%	THBS1/CCL3/TNF/IFNGR2/CXCL8/ZC3H12A/RELB/S100A12/PTAFR/ITGB2/TLR2/IL18/MIF/FOXP1/STXBP2/RABGEF1/LDLR/TGFBR2/LYN
HP_CHILDHOOD_ONSET	HP_CHILDHOOD_ONSET	56	0.490952	1.66938	0.0146506	0.160079	0.142927	506	tags=23%, list=11%, signal=21%	TNFAIP3/NLRP3/NFKB2/GCH1/F13A1/PRKAG2/SH3BP2/STXBP2/EMD/ATP6AP1/NDUFC2/PLCG2/VPS16
GOBP_REGULATION_OF_OSSIFICATION	GOBP_REGULATION_OF_OSSIFICATION	30	0.569185	1.67697	0.0147573	0.160553	0.14335	205	tags=23%, list=4%, signal=22%	CCL3/HIF1A/PTGER4/ATP2B1/SRGN/SMAD3/SMAD7
GOMF_PROTEASE_BINDING	GOMF_PROTEASE_BINDING	56	0.490266	1.66705	0.0148326	0.160553	0.14335	383	tags=18%, list=8%, signal=17%	TNFAIP3/TNF/SERPINB9/CFLAR/RIPK2/MIF/SELENOS/FLOT1/LDLR/CSTA
HP_NEOPLASM_OF_THE_PERIPHERAL_NERVOUS_SYSTEM	HP_NEOPLASM_OF_THE_PERIPHERAL_NERVOUS_SYSTEM	27	-0.547712	-1.60453	0.0148115	0.160553	0.14335	1084	tags=48%, list=23%, signal=37%	SDHAF2/SLC25A11/PDCD10/SDHD/PRKAR1A/YY1/MAX/SDHC/SDHA/ATRX/SDHB/CDKN1B/APC
GOBP_CELLULAR_RESPONSE_TO_PEPTIDE	GOBP_CELLULAR_RESPONSE_TO_PEPTIDE	132	0.380132	1.49873	0.0148306	0.160553	0.14335	495	tags=20%, list=10%, signal=18%	IL1B/ICAM1/TNF/NFKB1/CFLAR/XBP1/ATP2B1/NFE2L2/NAMPT/ARHGEF2/ZFP36L1/FOXO3/RIPK2/SOCS3/VIM/PTPRA/SELENOS/RB1/PTPN2/GRB2/PID1/LYN/SYAP1/LRP1/FYN/CCND3
GOCC_ENDOSOME	GOCC_ENDOSOME	404	-0.287157	-1.2824	0.0148002	0.160553	0.14335	918	tags=31%, list=19%, signal=28%	KIDINS220/CCDC115/FGD2/DTX3L/RAB3D/RILP/DBNL/PDIA3/WASHC2C/VPS41/APP/MYD88/USP10/RAB8A/ANKRD13D/LAMTOR1/PTP4A2/RAB9A/AP2M1/ATP6AP2/PIP4P2/VPS25/ZDHHC1/SPG21/ATP6V0D1/CMTM6/IRAK4/INPP4A/CLTC/VPS26B/LEPROTL1/UVRAG/SNX20/STX6/PRKAR1A/TGOLN2/AP3D1/ATP6V0B/CLINT1/LNPEP/BSG/SLC31A2/BIRC6/DNAJC13/AP2S1/RAB7A/SNX17/VTI1B/RUFY1/LAMTOR2/COMMD1/CHMP5/WASHC4/CD164/DTNBP1/MFSD12/OSBPL11/LAPTM4A/CHMP4A/ANXA1/ARFGEF2/PRKCD/TMEM59/LY96/NCF4/WDFY1/ATP6V0E1/TRIM27/SAMD9L/RAB4B/ANKRD13A/HSPD1/MCOLN1/CTSH/PDCD6/LRPAP1/ACAP2/WASF2/RHOA/RAB32/PRDX3/ANXA2/RAN/CXCR4/CD74/BST2/ARPC5/SNX5/SCAMP2/RAP1A/RAB14/STX7/CDKN1B/RAB24/SNX6/DYSF/RAB27A/EEA1/RAB31/JAK2/IRF7/CORO1A/CLTA/CHMP1B/VPS35/FKBP15/IFITM2/ARRB2/FCGR1A/TUBA1A/CD1D/SNX2/CD68/SNX1/VPS29/VAMP8/CYTIP/SNX27/RNF13/SNX10/LAMTOR5/GRN/B2M/HSPA8/VAMP5/RHOB
GOBP_REGULATION_OF_NECROTIC_CELL_DEATH	GOBP_REGULATION_OF_NECROTIC_CELL_DEATH	16	0.701414	1.82498	0.0149466	0.160921	0.143679	458	tags=56%, list=10%, signal=51%	PPIF/CFLAR/PELI1/ARHGEF2/BIRC2/BIRC3/CYLD/CASP8/SLC6A6
GOBP_INTEGRATED_STRESS_RESPONSE_SIGNALING	GOBP_INTEGRATED_STRESS_RESPONSE_SIGNALING	13	0.725755	1.74749	0.01495	0.160921	0.143679	305	tags=38%, list=6%, signal=36%	PPP1R15A/HSPA5/NFE2L2/PPP1R15B/PTPN2
GOBP_POSITIVE_REGULATION_OF_NUCLEOCYTOPLASMIC_TRANSPORT	GOBP_POSITIVE_REGULATION_OF_NUCLEOCYTOPLASMIC_TRANSPORT	36	0.55131	1.71213	0.0149057	0.160921	0.143679	407	tags=19%, list=8%, signal=18%	IL1B/ZC3H12A/JUP/SMAD3/YWHAE/FLNA/EMD
GOBP_EMBRYONIC_PLACENTA_MORPHOGENESIS	GOBP_EMBRYONIC_PLACENTA_MORPHOGENESIS	10	0.75646	1.73779	0.0149892	0.161044	0.143789	373	tags=40%, list=8%, signal=37%	ZFP36L1/SOCS3/GRB2/ST14
GOBP_GLAND_MORPHOGENESIS	GOBP_GLAND_MORPHOGENESIS	25	0.591132	1.67209	0.0151699	0.162683	0.145252	387	tags=28%, list=8%, signal=26%	TNFAIP3/TNF/CFLAR/XBP1/PLXND1/CRIP1/TGFBR2
GOBP_POSITIVE_REGULATION_OF_PROTEASOMAL_UBIQUITIN_DEPENDENT_PROTEIN_CATABOLIC_PROCESS	GOBP_POSITIVE_REGULATION_OF_PROTEASOMAL_UBIQUITIN_DEPENDENT_PROTEIN_CATABOLIC_PROCESS	46	0.510326	1.65819	0.0153411	0.164016	0.146442	257	tags=17%, list=5%, signal=17%	HSPA1A/RNF144B/RNF19B/PLK3/NFE2L2/SMAD7/NOP53/ELOB
GOBP_ARP2_3_COMPLEX_MEDIATED_ACTIN_NUCLEATION	GOBP_ARP2_3_COMPLEX_MEDIATED_ACTIN_NUCLEATION	23	-0.577497	-1.63346	0.0153791	0.164016	0.146442	831	tags=43%, list=17%, signal=36%	ARPC3/ARPC4/TRIM27/CORO1B/WASF2/ACTR3/ARPC5/ACTR2/IQGAP2/ARPC1B
GOBP_VIRAL_GENE_EXPRESSION	GOBP_VIRAL_GENE_EXPRESSION	71	0.443017	1.58734	0.0153786	0.164016	0.146442	107	tags=4%, list=2%, signal=4%	CCL4/CCL3/ZFP36
GOBP_T_CELL_SELECTION	GOBP_T_CELL_SELECTION	17	-0.62826	-1.64938	0.0154977	0.164977	0.1473	486	tags=35%, list=10%, signal=32%	PTPRC/RHOA/CD74/CD1D/STAT6/IL6R
GOBP_HUMORAL_IMMUNE_RESPONSE_MEDIATED_BY_CIRCULATING_IMMUNOGLOBULIN	GOBP_HUMORAL_IMMUNE_RESPONSE_MEDIATED_BY_CIRCULATING_IMMUNOGLOBULIN	10	0.755801	1.73627	0.015601	0.165202	0.147501	33	tags=20%, list=1%, signal=20%	TNF/BCL3
GOBP_RHYTHMIC_PROCESS	GOBP_RHYTHMIC_PROCESS	91	0.415458	1.54549	0.0156044	0.165202	0.147501	453	tags=21%, list=9%, signal=19%	TNF/NFKB2/BHLHE40/PER1/EREG/RELB/HSPA5/AHR/NAMPT/RETN/FOXO3/KLF10/SIAH2/NRIP1/SIN3A/KLF9/EP300/CSNK2A1/GNAQ
GOCC_CHROMOSOME_TELOMERIC_REGION	GOCC_CHROMOSOME_TELOMERIC_REGION	58	-0.439953	-1.5025	0.0155582	0.165202	0.147501	1672	tags=55%, list=35%, signal=36%	HAT1/CBX1/PPP1CC/UPF1/ERCC1/APEX1/CHD4/MTA2/TOX4/CDC73/NABP1/THOC6/SMCHD1/RAD50/POLR2B/ATF7/PURA/TNKS2/THOC2/PRKDC/SSB/DPY30/TERF2IP/PPP1CA/PARP1/HNRNPA2B1/ATRX/SP100/SETX/PTGES3/XRCC5/PPP1R10
GOBP_EXTERNAL_ENCAPSULATING_STRUCTURE_ORGANIZATION	GOBP_EXTERNAL_ENCAPSULATING_STRUCTURE_ORGANIZATION	43	0.514882	1.65079	0.0156854	0.165756	0.147996	508	tags=28%, list=11%, signal=25%	TNF/NFKB2/BCL3/CFLAR/B4GALT1/SMAD3/RB1/ADAM8/FLOT1/LRP1/WASHC1/ITGB1
GOBP_POSITIVE_REGULATION_OF_LYMPHOCYTE_MIGRATION	GOBP_POSITIVE_REGULATION_OF_LYMPHOCYTE_MIGRATION	17	0.669405	1.75401	0.0157866	0.166218	0.148409	156	tags=18%, list=3%, signal=17%	CCL4/CCL3/ADAM17
GOBP_TOLL_LIKE_RECEPTOR_2_SIGNALING_PATHWAY	GOBP_TOLL_LIKE_RECEPTOR_2_SIGNALING_PATHWAY	12	0.720352	1.72	0.0157739	0.166218	0.148409	405	tags=33%, list=8%, signal=31%	TNFAIP3/TLR2/RIPK2/LYN
GOBP_POSITIVE_REGULATION_OF_NITRIC_OXIDE_METABOLIC_PROCESS	GOBP_POSITIVE_REGULATION_OF_NITRIC_OXIDE_METABOLIC_PROCESS	20	0.646817	1.75715	0.0159237	0.166752	0.148886	196	tags=25%, list=4%, signal=24%	IL1B/SOD2/TNF/P2RX4/SMAD3
GOBP_RESPONSE_TO_OSMOTIC_STRESS	GOBP_RESPONSE_TO_OSMOTIC_STRESS	32	0.5616	1.68369	0.0159107	0.166752	0.148886	207	tags=25%, list=4%, signal=24%	TNF/PLK3/RELB/AQP9/ARHGEF2/TSC22D3/ZFP36L1/NFAT5
GOBP_REGULATION_OF_LAMELLIPODIUM_ASSEMBLY	GOBP_REGULATION_OF_LAMELLIPODIUM_ASSEMBLY	16	-0.635617	-1.64551	0.0158928	0.166752	0.148886	674	tags=44%, list=14%, signal=38%	CDC42/TWF2/WASF2/ACTR3/RAC2/ABI3/ACTR2
HP_LIPODYSTROPHY	HP_LIPODYSTROPHY	36	-0.509487	-1.60602	0.0160829	0.168115	0.150103	717	tags=28%, list=15%, signal=24%	PSMB4/PPCS/PSMG2/ACTB/SDHA/AGPAT2/PSMB8/SAMHD1/PSMB9/FOS
GOBP_REGULATION_OF_CELLULAR_EXTRAVASATION	GOBP_REGULATION_OF_CELLULAR_EXTRAVASATION	11	0.752986	1.7459	0.0161863	0.168345	0.150308	302	tags=45%, list=6%, signal=43%	ICAM1/PTGER4/PTAFR/IL27RA/ADAM8
GOMF_GLYCOSAMINOGLYCAN_BINDING	GOMF_GLYCOSAMINOGLYCAN_BINDING	33	0.560704	1.70805	0.0161857	0.168345	0.150308	167	tags=15%, list=3%, signal=15%	THBS1/NLRP3/CXCL8/CD44/TLR2
HP_ABNORMAL_BRAIN_LACTATE_LEVEL_BY_MRS	HP_ABNORMAL_BRAIN_LACTATE_LEVEL_BY_MRS	12	-0.680419	-1.65626	0.0162211	0.168345	0.150308	779	tags=58%, list=16%, signal=49%	SUCLG1/NDUFB8/SQOR/NDUFS2/HSD17B10/NDUFAF3/SDHB
GOBP_NEUTRAL_AMINO_ACID_TRANSPORT	GOBP_NEUTRAL_AMINO_ACID_TRANSPORT	11	-0.670213	-1.59471	0.0162211	0.168345	0.150308	653	tags=45%, list=14%, signal=39%	SERINC3/MFSD12/SLC1A5/SLC38A2/RGS2
GOBP_REGULATION_OF_HYDROLASE_ACTIVITY	GOBP_REGULATION_OF_HYDROLASE_ACTIVITY	352	0.294628	1.318	0.0163021	0.168883	0.150788	242	tags=8%, list=5%, signal=8%	CCL4/THBS1/CCL3/HSPA1A/CCL3L1/NLRP3/TNF/SERPINB9/PLEK/RASGEF1B/PPP1R15A/S100A8/CFLAR/BCL6/CD44/TNFAIP8/SNX18/PTAFR/BIRC2/RALGDS/BIRC3/RIPK2/SMAD3/SIAH2/GNA15/PPP1R15B/BID/PLXND1
HP_ABNORMAL_CIRCULATING_LIPID_CONCENTRATION	HP_ABNORMAL_CIRCULATING_LIPID_CONCENTRATION	79	-0.409632	-1.47593	0.0164717	0.170335	0.152085	733	tags=24%, list=15%, signal=21%	STX11/PSMB4/FARSA/LAT2/PANK2/CCT5/GK/HSD17B4/RAB27A/AGPAT2/SETX/NPC2/PSMB8/IRF5/SLC7A7/PSMB10/SLC2A3/PSMB9/FOS
HP_ABNORMALITY_OF_THE_AUTONOMIC_NERVOUS_SYSTEM	HP_ABNORMALITY_OF_THE_AUTONOMIC_NERVOUS_SYSTEM	66	-0.437425	-1.51468	0.016609	0.171449	0.153079	759	tags=29%, list=16%, signal=25%	STAG2/CHCHD2/DNAJC13/ATL3/AKAP9/LMNB1/TGIF1/VPS13C/SPG11/CCT5/ATRX/RREB1/PARK7/CALM1/VPS35/NR4A2/IRF5/B2M/CALM2
GOBP_NEGATIVE_REGULATION_OF_INTERLEUKIN_1_BETA_PRODUCTION	GOBP_NEGATIVE_REGULATION_OF_INTERLEUKIN_1_BETA_PRODUCTION	15	0.672444	1.73216	0.016684	0.171836	0.153425	30	tags=20%, list=1%, signal=20%	TNFAIP3/NLRP3/ZC3H12A
GOBP_ACUTE_PHASE_RESPONSE	GOBP_ACUTE_PHASE_RESPONSE	10	0.753497	1.73098	0.0168246	0.171836	0.153425	20	tags=20%, list=0%, signal=20%	IL1B/TNF
HP_RESTRICTIVE_VENTILATORY_DEFECT	HP_RESTRICTIVE_VENTILATORY_DEFECT	27	0.561705	1.62263	0.0167992	0.171836	0.153425	51	tags=11%, list=1%, signal=11%	NLRP3/NFKB2/NFKB1
GOBP_REGULATION_OF_MYELOID_CELL_DIFFERENTIATION	GOBP_REGULATION_OF_MYELOID_CELL_DIFFERENTIATION	84	0.423086	1.55267	0.0167239	0.171836	0.153425	323	tags=17%, list=7%, signal=16%	CCL3/HSPA1A/NFKBIA/TNF/HIF1A/ZFP36/ZFP36L1/CSF3R/FOXO3/KLF10/PURB/RB1/PTPN2/FOXP1
GOBP_POSITIVE_REGULATION_OF_ESTABLISHMENT_OF_PROTEIN_LOCALIZATION	GOBP_POSITIVE_REGULATION_OF_ESTABLISHMENT_OF_PROTEIN_LOCALIZATION	134	0.373003	1.47607	0.0167623	0.171836	0.153425	489	tags=16%, list=10%, signal=14%	IL1B/TNF/ZC3H12A/PLK3/RHOU/HIF1A/JUP/TOMM7/ITGB2/TLR2/SMAD3/ADAM8/UBL5/YWHAE/FLNA/EMD/TMEM30A/SOX4/SREBF2/ATG13/FYN
GOCC_CELL_SURFACE	GOCC_CELL_SURFACE	177	0.343415	1.40606	0.0168113	0.171836	0.153425	431	tags=18%, list=9%, signal=17%	THBS1/ICAM1/CD83/TNF/FOLR3/HSPA5/CLIC4/ABCA1/CD44/CLEC4E/B4GALT1/ITGB2/ADAM17/TLR2/CSF3R/HCST/ASGR2/CD151/LILRB2/MIF/IL27RA/TSPAN14/ANXA5/ADAM8/IL2RG/FLOT1/LDLR/TGFBR2/KRT10/PLXNB2/ECE1/CD302
HP_BONE_CYST	HP_BONE_CYST	15	-0.633551	-1.61375	0.0168757	0.171869	0.153454	474	tags=47%, list=10%, signal=42%	TYROBP/SDHD/SDHC/SDHB/AGPAT2/B2M/FOS
HP_HYPERLIPIDEMIA	HP_HYPERLIPIDEMIA	38	-0.507865	-1.60954	0.0168872	0.171869	0.153454	733	tags=29%, list=15%, signal=25%	STX11/PSMB4/FARSA/GK/RAB27A/AGPAT2/PSMB8/SLC7A7/PSMB10/PSMB9/FOS
GOBP_REGULATION_OF_PROTEOLYSIS	GOBP_REGULATION_OF_PROTEOLYSIS	278	0.320957	1.40187	0.0169996	0.17271	0.154205	257	tags=9%, list=5%, signal=9%	IL1B/THBS1/HSPA1A/RNF144B/RNF19B/NLRP3/TNF/ZC3H12A/SERPINB9/TNIP1/PLK3/S100A8/CFLAR/CD44/TNFAIP8/NFE2L2/BIRC2/BIRC3/RIPK2/SMAD3/SMAD7/SIAH2/NOP53/BID/ELOB
GOCC_CHROMOSOMAL_REGION	GOCC_CHROMOSOMAL_REGION	143	-0.358883	-1.42406	0.0170669	0.17309	0.154544	1672	tags=43%, list=35%, signal=29%	ERCC1/DCTN2/CSNK1A1/APEX1/CHD4/MTA2/TOX4/NDEL1/CDC73/CHMP2A/NABP1/THOC6/RAD21/SEC13/SEPTIN7/SMCHD1/RAD50/POLR2B/ATF7/PPP2CA/PDS5B/SMC1A/PURA/CEBPB/TPR/FMR1/NSL1/TRAPPC12/DYNC1LI1/PPP2CB/MEAF6/TNKS2/THOC2/KDM4C/PRKDC/DNMT1/UVRAG/SSB/DPY30/STAG2/BUB3/SMC3/CHMP5/CHMP4A/TERF2IP/PPP1CA/WAPL/PARP1/SUGT1/HNRNPA2B1/ATRX/PPP1R12A/SP100/APC/SETX/CHMP1B/PTGES3/XRCC5/MIS18BP1/PPP1R10/DYNLL1
GOBP_TOLL_LIKE_RECEPTOR_4_SIGNALING_PATHWAY	GOBP_TOLL_LIKE_RECEPTOR_4_SIGNALING_PATHWAY	20	0.643873	1.74916	0.0172428	0.173291	0.154724	405	tags=35%, list=8%, signal=32%	TNFAIP3/NFKBIA/NINJ1/PELI1/RIPK2/FLOT1/LYN
GOBP_POSITIVE_REGULATION_OF_PROTEIN_KINASE_B_SIGNALING	GOBP_POSITIVE_REGULATION_OF_PROTEIN_KINASE_B_SIGNALING	36	0.540336	1.67805	0.0173129	0.173291	0.154724	302	tags=19%, list=6%, signal=18%	THBS1/CCL3/TNF/P2RX4/IL18/PIK3R5/ADAM8
GOBP_POSITIVE_REGULATION_OF_ALPHA_BETA_T_CELL_DIFFERENTIATION	GOBP_POSITIVE_REGULATION_OF_ALPHA_BETA_T_CELL_DIFFERENTIATION	26	0.583536	1.66697	0.0172998	0.173291	0.154724	247	tags=23%, list=5%, signal=22%	CD83/NLRP3/NFKBID/NFKBIZ/RIPK2/IL18
GOBP_POSITIVE_REGULATION_OF_ENDOTHELIAL_CELL_MIGRATION	GOBP_POSITIVE_REGULATION_OF_ENDOTHELIAL_CELL_MIGRATION	43	0.510329	1.63619	0.017356	0.173291	0.154724	163	tags=19%, list=3%, signal=18%	THBS1/ZC3H12A/HSPB1/HIF1A/P2RX4/NFE2L2/ADAM17/MAP2K3
GOBP_BLASTOCYST_FORMATION	GOBP_BLASTOCYST_FORMATION	20	-0.59886	-1.63061	0.0171297	0.173291	0.154724	297	tags=25%, list=6%, signal=24%	MFNG/JUNB/CITED2/WDR74/RRP7A
GOBP_NEGATIVE_REGULATION_OF_PROTEIN_BINDING	GOBP_NEGATIVE_REGULATION_OF_PROTEIN_BINDING	42	-0.490181	-1.58922	0.017158	0.173291	0.154724	616	tags=29%, list=13%, signal=25%	ACTB/DTNBP1/PPP1CA/TMBIM6/PRKCD/LRPAP1/BAX/PARK7/ARRB2/ITGA4/B2M/CTSZ
GOBP_POSITIVE_REGULATION_OF_APOPTOTIC_SIGNALING_PATHWAY	GOBP_POSITIVE_REGULATION_OF_APOPTOTIC_SIGNALING_PATHWAY	61	0.451669	1.55872	0.0173434	0.173291	0.154724	109	tags=10%, list=2%, signal=10%	THBS1/G0S2/TNF/S100A8/MCL1/PLAGL2
HP_VENTRICULOMEGALY	HP_VENTRICULOMEGALY	223	-0.312106	-1.31735	0.0172254	0.173291	0.154724	1485	tags=37%, list=31%, signal=27%	PLPBP/USP9X/CCDC22/THOC6/RAD21/NAA10/CCDC88C/ATP6V1E1/HK1/NSD1/SLC25A1/ZNHIT3/USP7/LMNB2/TAF1/PPP2CA/KIDINS220/SMC1A/ARID1A/ATXN2/CTDP1/GTF2H5/RERE/WDR45B/RNASEH2B/ATP6AP2/TRAPPC12/CEP63/PCNT/BRD4/KCNAB2/RAB18/BICD2/THOC2/TYROBP/CLTC/MRPS16/DNMT1/PDHA1/FBP1/YY1/GLUL/UBE4B/FAR1/MPLKIP/BUB3/NDUFB8/AHCY/CDC42/LMNB1/DOCK8/SMC3/ACTG1/ACTB/SPG11/TENT5A/DDX3X/ACP5/TIMMDC1/NDUFA8/ZNF148/SET/HSD17B4/RNASET2/NDUFS2/NIPBL/NDUFAF3/COPB2/OSGEP/ZSWIM6/MEF2C/CSF1R/POLR2A/C12orf57/RNF213/FLI1/NANS/TUBA1A/AP1S2/GRN/SAMHD1/ATP6V1B2/TMEM107
GOBP_NEGATIVE_REGULATION_OF_PROTEIN_METABOLIC_PROCESS	GOBP_NEGATIVE_REGULATION_OF_PROTEIN_METABOLIC_PROCESS	425	0.282164	1.29356	0.0172985	0.173291	0.154724	425	tags=13%, list=9%, signal=13%	IL1B/THBS1/TNFAIP3/HSPA1A/TNF/ZC3H12A/DDIT4/SERPINB9/SAMSN1/NFKB1/HSPB1/PPP1R15A/AZIN1/CD44/TNFAIP8/ZFP36/PLEC/CELF1/BIRC2/COPS9/IRAK3/BIRC3/ZFP36L1/SMAD3/SOCS3/LILRB2/SMAD7/SIAH2/PPP1R15B/NOP53/MIF/SPAG9/CNOT1/RB1/PRKAG2/PTPN2/CAST/PNKP/SIN3A/RABGEF1/YTHDF1/SH3BP5/TNRC6A/LDLR/GTPBP4/CSTA/RC3H1/HIPK2/PID1/YWHAE/FLNA/LYN/MLLT6/CSNK2A1/IVNS1ABP
GOBP_ACTIN_FILAMENT_POLYMERIZATION	GOBP_ACTIN_FILAMENT_POLYMERIZATION	71	-0.418138	-1.47122	0.0175341	0.174768	0.156042	1203	tags=39%, list=25%, signal=30%	DBNL/WASHC2C/WAS/DIAPH1/VASP/CAPZA2/CAPZA1/ARPC3/AIF1/ARPC4/HAX1/HCLS1/TMSB4X/PRKCD/ADD1/TWF2/COTL1/NCKAP1L/RHOA/PYCARD/MTPN/ARPC5/JAK2/CORO1A/MSRB1/PSTPIP1/MSRB2/ARPC1B
GOBP_RESPONSE_TO_INORGANIC_SUBSTANCE	GOBP_RESPONSE_TO_INORGANIC_SUBSTANCE	173	0.339166	1.38217	0.0175887	0.17501	0.156259	179	tags=12%, list=4%, signal=12%	THBS1/TNFAIP3/SOD2/ZC3H12A/KDM6B/S100A8/PPIF/CFLAR/HSPA5/CLIC4/HIF1A/MT1X/P2RX4/AQP9/NCF1/PLEC/NFE2L2/MT2A/MTF1/GCH1/FOXO3
GOBP_NEGATIVE_REGULATION_OF_INTERLEUKIN_6_PRODUCTION	GOBP_NEGATIVE_REGULATION_OF_INTERLEUKIN_6_PRODUCTION	19	0.633657	1.68894	0.0177093	0.175785	0.156951	347	tags=37%, list=7%, signal=34%	TNFAIP3/TNF/ZC3H12A/IRAK3/IL27RA/SELENOS/RABGEF1
GOBP_REGULATION_OF_B_CELL_ACTIVATION	GOBP_REGULATION_OF_B_CELL_ACTIVATION	58	0.451379	1.54451	0.0177273	0.175785	0.156951	405	tags=21%, list=8%, signal=19%	TNFAIP3/SAMSN1/BCL6/PELI1/XBP1/AHR/ZFP36L1/MIF/IL27RA/SLC15A4/RC3H1/LYN
GOBP_CELLULAR_EXTRAVASATION	GOBP_CELLULAR_EXTRAVASATION	26	0.582013	1.66262	0.0178609	0.176808	0.157864	302	tags=23%, list=6%, signal=22%	ICAM1/TNF/PTGER4/PTAFR/IL27RA/ADAM8
HP_ACANTHOSIS_NIGRICANS	HP_ACANTHOSIS_NIGRICANS	13	-0.658329	-1.63234	0.0179483	0.177067	0.158095	757	tags=54%, list=16%, signal=45%	SMARCD2/PSMB4/AIP/AGPAT2/PSMB8/PSMB9/FOS
HP_CHOLESTASIS	HP_CHOLESTASIS	68	-0.417413	-1.46071	0.0179479	0.177067	0.158095	1384	tags=49%, list=29%, signal=35%	HK1/NSD1/AP1B1/CCDC115/ETFA/GALK1/LBR/RNASEH2B/ATP6AP2/LYST/SPOP/PRKAR1A/MPV17/PEPD/STX11/DGUOK/G6PD/SMAD4/BLVRA/PIEZO1/HSD17B4/CDKN1B/RAB27A/SP110/JAK2/FLI1/ALDOA/NPC2/SERPINA1/TPI1/IRF5/B2M/SAMHD1
HP_ABNORMAL_VASCULAR_PHYSIOLOGY	HP_ABNORMAL_VASCULAR_PHYSIOLOGY	81	-0.403183	-1.46317	0.0180265	0.177536	0.158514	711	tags=38%, list=15%, signal=33%	MLX/APP/BANF1/LBR/RNASEH2B/CCR1/SMAD2/GLA/NDUFB10/UBE2A/PPCS/LAT2/ACTG1/SMAD4/ACTB/EIF2AK4/ACP5/NDUFA8/PIEZO1/AGGF1/ATP5F1A/MAT2A/JAK2/RNF213/COX5A/CALR/IRF5/SNX10/CITED2/SAMHD1/STAT1
GOBP_PHAGOLYSOSOME_ASSEMBLY	GOBP_PHAGOLYSOSOME_ASSEMBLY	11	-0.66562	-1.58378	0.0180883	0.177809	0.158758	833	tags=64%, list=17%, signal=53%	PIKFYVE/RAB20/P2RX7/RAB7A/SPG11/RAB14/CORO1A
HP_EXERCISE_INTOLERANCE	HP_EXERCISE_INTOLERANCE	25	-0.543152	-1.56155	0.0181156	0.177809	0.158758	1812	tags=68%, list=38%, signal=43%	HADHA/PGK1/POLG/PHKG2/PNPLA2/HINT1/TK2/ATP5F1D/FARSA/ISCU/SDHA/COA3/LDHA/NDUFS4/POLR2A/CHCHD10/CITED2
GOBP_REGULATION_OF_RESPONSE_TO_WOUNDING	GOBP_REGULATION_OF_RESPONSE_TO_WOUNDING	36	0.536377	1.66576	0.0184238	0.180529	0.161186	196	tags=17%, list=4%, signal=16%	THBS1/TNFAIP3/TNF/XBP1/NFE2L2/SMAD3
HP_ABNORMAL_ENZYME_COENZYME_ACTIVITY	HP_ABNORMAL_ENZYME_COENZYME_ACTIVITY	158	-0.338864	-1.36855	0.0184565	0.180543	0.161199	1148	tags=34%, list=24%, signal=27%	MRPL44/GALK1/LBR/RNASEH2B/CAT/ATP6AP2/DNAJC19/LYST/OGDH/TRAPPC11/MRPS16/SDHD/FBP1/MPV17/DPM2/SUCLG1/PEPD/UQCRC2/CYC1/STX11/DGUOK/PSMB4/FARSA/AHCY/UROD/SMAD4/PRKCD/MMADHC/PIEZO1/DPYD/HNRNPA2B1/HSD17B4/ATRX/HSD17B10/LDHA/RBCK1/SP110/AGPAT2/PRDX1/JAK2/COX5A/CYBB/FLI1/NCF2/ALDOA/CALR/NPC2/SERPINA1/PSMB8/IRF5/SLC7A7/SRSF2/SAMHD1/PSMB9
GOCC_AZUROPHIL_GRANULE	GOCC_AZUROPHIL_GRANULE	107	-0.3881	-1.47078	0.0184922	0.180587	0.161238	577	tags=22%, list=12%, signal=20%	SNAP29/GLIPR1/PRKCD/SNAP23/PYCARD/ANXA2/RNASET2/BST2/STX7/ACTR2/TRAPPC1/FTL/CAP1/GCA/CPPED1/CD68/NPC2/VAMP8/PLAC8/TMEM179B/GRN/BRI3/MNDA/TUBB4B
GOBP_RESPONSE_TO_MECHANICAL_STIMULUS	GOBP_RESPONSE_TO_MECHANICAL_STIMULUS	63	0.44588	1.5562	0.018609	0.181422	0.161984	221	tags=16%, list=5%, signal=15%	IL1B/THBS1/NFKBIA/TNF/NFKB1/JUP/PTGER4/PLEC/RETN/CNN2
GOBP_CELL_DEATH_IN_RESPONSE_TO_OXIDATIVE_STRESS	GOBP_CELL_DEATH_IN_RESPONSE_TO_OXIDATIVE_STRESS	42	0.523425	1.65951	0.018703	0.182004	0.162503	179	tags=17%, list=4%, signal=16%	SOD2/TNF/HSPB1/MCL1/HIF1A/NFE2L2/FOXO3
GOMF_MYOSIN_BINDING	GOMF_MYOSIN_BINDING	22	-0.564336	-1.58231	0.0187315	0.182004	0.162503	1644	tags=73%, list=34%, signal=48%	ARFGEF1/TRAK1/RAB10/RAB3D/RAB8A/RALA/MYL12A/MYL12B/RAB6A/ARFGEF2/RHOA/PYCARD/CXCR4/RAB14/RAB27A/CORO1A
GOBP_REGULATION_OF_PROTEIN_BINDING	GOBP_REGULATION_OF_PROTEIN_BINDING	84	-0.398847	-1.45825	0.0187919	0.182284	0.162753	699	tags=27%, list=15%, signal=24%	TIAM1/MARK3/CDC42/ACTB/DTNBP1/PPP1CA/TMBIM6/PRKCD/ADD1/MARK2/LRPAP1/STK4/ANXA2/RAN/BAX/MFNG/PARK7/FKBP1A/HSP90AB1/ARRB2/ITGA4/B2M/CTSZ
GOBP_REGULATION_OF_PROGRAMMED_NECROTIC_CELL_DEATH	GOBP_REGULATION_OF_PROGRAMMED_NECROTIC_CELL_DEATH	12	0.713371	1.70333	0.0188667	0.1824	0.162856	595	tags=67%, list=12%, signal=59%	CFLAR/PELI1/ARHGEF2/BIRC2/BIRC3/CYLD/CASP8/RIPK1
GOBP_REGULATION_OF_SMALL_MOLECULE_METABOLIC_PROCESS	GOBP_REGULATION_OF_SMALL_MOLECULE_METABOLIC_PROCESS	93	0.411007	1.52769	0.0188532	0.1824	0.162856	445	tags=19%, list=9%, signal=18%	IL1B/TNF/DDIT4/PLEK/NFKB1/SLC2A6/HIF1A/PTAFR/SELENOS/PRKAG2/PTPN2/LDLR/ACADVL/PID1/EP300/ZBTB7A/MTLN/CES1
GOBP_POSITIVE_REGULATION_OF_NEURON_APOPTOTIC_PROCESS	GOBP_POSITIVE_REGULATION_OF_NEURON_APOPTOTIC_PROCESS	22	0.611215	1.68424	0.0189421	0.182823	0.163235	179	tags=18%, list=4%, signal=18%	CCL3/TNF/MCL1/FOXO3
GOBP_REGULATION_OF_SMOOTH_MUSCLE_CELL_DIFFERENTIATION	GOBP_REGULATION_OF_SMOOTH_MUSCLE_CELL_DIFFERENTIATION	10	0.747749	1.71778	0.0190679	0.18373	0.164045	68	tags=20%, list=1%, signal=20%	SOD2/EREG
GOBP_ADIPOSE_TISSUE_DEVELOPMENT	GOBP_ADIPOSE_TISSUE_DEVELOPMENT	13	0.713133	1.71709	0.0191317	0.183734	0.164048	682	tags=54%, list=14%, signal=46%	ARRDC3/XBP1/NAMPT/SPI1/KLF7/SORL1/SLC25A25
GOBP_POSITIVE_REGULATION_OF_ANION_TRANSPORT	GOBP_POSITIVE_REGULATION_OF_ANION_TRANSPORT	13	0.713079	1.71696	0.0191317	0.183734	0.164048	250	tags=31%, list=5%, signal=29%	IL1B/P2RX4/PTAFR/MIF
GOBP_NEGATIVE_REGULATION_OF_TRANSMEMBRANE_RECEPTOR_PROTEIN_SERINE_THREONINE_KINASE_SIGNALING_PATHWAY	GOBP_NEGATIVE_REGULATION_OF_TRANSMEMBRANE_RECEPTOR_PROTEIN_SERINE_THREONINE_KINASE_SIGNALING_PATHWAY	29	0.556137	1.64235	0.0192511	0.184575	0.164799	700	tags=38%, list=15%, signal=33%	HSPA1A/HSPA5/ADAM17/SMAD7/SKIL/HIPK2/ZBTB7A/LRP1/SORL1/NOTCH1/FAM89B
GOMF_GROWTH_FACTOR_BINDING	GOMF_GROWTH_FACTOR_BINDING	24	0.599868	1.69821	0.0193104	0.184837	0.165033	387	tags=21%, list=8%, signal=19%	THBS1/IL1RN/IL10RA/IL2RG/TGFBR2
HP_BASAL_GANGLIA_CALCIFICATION	HP_BASAL_GANGLIA_CALCIFICATION	10	-0.699466	-1.59903	0.0193762	0.185161	0.165322	1216	tags=70%, list=25%, signal=52%	OPA1/RNASEH2B/TYROBP/PSMG2/FAM111A/PSMB8/SAMHD1
GOBP_CELLULAR_RESPONSE_TO_GLUCOSE_STARVATION	GOBP_CELLULAR_RESPONSE_TO_GLUCOSE_STARVATION	16	0.685341	1.78316	0.0194998	0.186036	0.166103	304	tags=50%, list=6%, signal=47%	ZC3H12A/HSPA5/XBP1/UPP1/NFE2L2/FOXO3/PRKAG2/MTMR3
GOBP_GRANULOCYTE_ACTIVATION	GOBP_GRANULOCYTE_ACTIVATION	27	0.556819	1.60851	0.0195872	0.186561	0.166572	326	tags=26%, list=7%, signal=24%	CCL3/TNF/CXCL8/PTAFR/ITGB2/IL18/STXBP2
GOMF_CELL_ADHESION_MOLECULE_BINDING	GOMF_CELL_ADHESION_MOLECULE_BINDING	220	0.325561	1.38901	0.019624	0.186605	0.166612	407	tags=12%, list=8%, signal=11%	IL1B/THBS1/HSPA1A/ICAM1/EHD1/NINJ1/HSPA5/JUP/P2RX4/PLEC/ITGB2/ADAM17/CHMP4B/CD151/LILRB2/CNN2/FXYD5/ADAM8/PTPN2/CAST/IST1/IQGAP1/YWHAE/FLNA/LYN/EMD
GOBP_NEGATIVE_REGULATION_OF_OXIDATIVE_STRESS_INDUCED_INTRINSIC_APOPTOTIC_SIGNALING_PATHWAY	GOBP_NEGATIVE_REGULATION_OF_OXIDATIVE_STRESS_INDUCED_INTRINSIC_APOPTOTIC_SIGNALING_PATHWAY	11	0.744939	1.72724	0.0196915	0.18694	0.166911	133	tags=36%, list=3%, signal=35%	SOD2/HSPB1/HIF1A/NFE2L2
GOBP_NEGATIVE_REGULATION_OF_EPITHELIAL_CELL_MIGRATION	GOBP_NEGATIVE_REGULATION_OF_EPITHELIAL_CELL_MIGRATION	21	0.624137	1.70275	0.0198068	0.187727	0.167613	98	tags=14%, list=2%, signal=14%	THBS1/TNF/JUP
GOBP_INTERLEUKIN_1_PRODUCTION	GOBP_INTERLEUKIN_1_PRODUCTION	54	0.47016	1.58006	0.0198612	0.187935	0.167799	196	tags=15%, list=4%, signal=14%	CCL3/TNFAIP3/NLRP3/TNF/ZC3H12A/HSPB1/RIPK2/SMAD3
HP_ABNORMALITY_OF_THE_TONGUE	HP_ABNORMALITY_OF_THE_TONGUE	99	-0.382961	-1.44744	0.0199398	0.188371	0.168188	663	tags=20%, list=14%, signal=18%	LMNB1/LAT2/ACTB/AIP/NOP56/PRKCD/PANK2/SDHC/ATRX/WNK1/SDHB/NDUFS4/AGPAT2/CHCHD10/FAM111A/PSMB8/B2M/ATP6V1B2/TMEM107/FOS
GOBP_IMPORT_INTO_CELL	GOBP_IMPORT_INTO_CELL	47	0.47245	1.53925	0.0201325	0.189882	0.169537	339	tags=21%, list=7%, signal=20%	THBS1/TNF/ACSL1/SLC12A7/SLC43A2/ATP1A1/SLC15A3/IL10RA/FLOT1/SLC15A4
GOBP_CELLULAR_RESPONSE_TO_CARBOHYDRATE_STIMULUS	GOBP_CELLULAR_RESPONSE_TO_CARBOHYDRATE_STIMULUS	43	0.505278	1.61999	0.0203333	0.190843	0.170396	455	tags=23%, list=9%, signal=21%	ICAM1/PIM3/HIF1A/XBP1/MAP2K3/ZFP36L1/FOXO3/SIN3A/ERN1/SOX4
GOBP_POSITIVE_REGULATION_OF_EXTRINSIC_APOPTOTIC_SIGNALING_PATHWAY	GOBP_POSITIVE_REGULATION_OF_EXTRINSIC_APOPTOTIC_SIGNALING_PATHWAY	27	0.55537	1.60433	0.0203333	0.190843	0.170396	20	tags=11%, list=0%, signal=11%	THBS1/G0S2/TNF
GOMF_CATALYTIC_ACTIVITY_ACTING_ON_DNA	GOMF_CATALYTIC_ACTIVITY_ACTING_ON_DNA	59	-0.444297	-1.52136	0.0202879	0.190843	0.170396	1678	tags=49%, list=35%, signal=32%	POLG/ERCC1/APEX1/CHD4/CHD6/RFC1/TOP2B/BPTF/RECQL/RAD50/G3BP1/POLE4/CHD1/MGMT/INO80/DNMT1/SMARCA5/ASCC3/SMARCA2/SMC3/POLK/DDX3X/POLD4/MBD4/MPG/ATRX/SETX/PTGES3/XRCC5
GOBP_MIRNA_METABOLIC_PROCESS	GOBP_MIRNA_METABOLIC_PROCESS	15	0.66319	1.70832	0.0204373	0.191494	0.170977	568	tags=40%, list=12%, signal=35%	ZC3H12A/NFKB1/RC3H1/KHSRP/DDX17/RELA
GOBP_REGULATION_OF_EPITHELIAL_TO_MESENCHYMAL_TRANSITION	GOBP_REGULATION_OF_EPITHELIAL_TO_MESENCHYMAL_TRANSITION	22	0.603547	1.66311	0.0204707	0.191494	0.170977	205	tags=14%, list=4%, signal=13%	IL1B/SMAD3/SMAD7
GOBP_BIOLOGICAL_PROCESS_INVOLVED_IN_INTERACTION_WITH_SYMBIONT	GOBP_BIOLOGICAL_PROCESS_INVOLVED_IN_INTERACTION_WITH_SYMBIONT	45	0.504053	1.62034	0.0205019	0.191494	0.170977	30	tags=7%, list=1%, signal=7%	CCL4/CCL3/ZC3H12A
GOBP_REGULATION_OF_CELL_MATRIX_ADHESION	GOBP_REGULATION_OF_CELL_MATRIX_ADHESION	40	0.512712	1.61498	0.0207064	0.192783	0.172127	243	tags=12%, list=5%, signal=12%	THBS1/BCL6/JUP/SMAD3/PTPRA
HP_HEPATITIS	HP_HEPATITIS	26	-0.552252	-1.6029	0.0206825	0.192783	0.172127	540	tags=31%, list=11%, signal=27%	PRKCD/ACP5/PIEZO1/APC/CIITA/SERPINA1/IRF5/STAT1
GOBP_POSITIVE_REGULATION_OF_PROTEOLYSIS_INVOLVED_IN_CELLULAR_PROTEIN_CATABOLIC_PROCESS	GOBP_POSITIVE_REGULATION_OF_PROTEOLYSIS_INVOLVED_IN_CELLULAR_PROTEIN_CATABOLIC_PROCESS	66	0.449312	1.58662	0.0208798	0.194085	0.17329	257	tags=12%, list=5%, signal=12%	HSPA1A/RNF144B/RNF19B/PLK3/NFE2L2/SMAD7/NOP53/ELOB
GOBP_REGULATION_OF_PROTEIN_SECRETION	GOBP_REGULATION_OF_PROTEIN_SECRETION	57	0.456196	1.55657	0.0211363	0.195528	0.174578	167	tags=9%, list=3%, signal=9%	IL1B/TNF/PIM3/HIF1A/TLR2
GOBP_REGULATION_OF_PROTEIN_CATABOLIC_PROCESS	GOBP_REGULATION_OF_PROTEIN_CATABOLIC_PROCESS	186	0.339557	1.39637	0.0211189	0.195528	0.174578	267	tags=8%, list=6%, signal=8%	IL1B/TNFAIP3/HSPA1A/RNF144B/RNF19B/TNF/PLK3/AZIN1/NFE2L2/IRAK3/SMAD3/SMAD7/NOP53/ELOB/SEC22B
GOBP_REGULATION_OF_PHOSPHORUS_METABOLIC_PROCESS	GOBP_REGULATION_OF_PHOSPHORUS_METABOLIC_PROCESS	462	0.272997	1.2614	0.0211322	0.195528	0.174578	505	tags=16%, list=11%, signal=16%	IL1B/THBS1/TNFAIP3/TNF/ZC3H12A/DDIT4/ACSL1/PLEK/SAMSN1/HSPB1/PPP1R15A/SLC2A6/EREG/HIF1A/CD44/S100A12/NCF1/PLEC/SLCO3A1/RAP2C/PTAFR/ARHGEF2/ITGB2/ADAM17/IRAK3/MAP2K3/RIPK2/SMAD3/SOCS3/LILRB2/SMAD7/PPP1R15B/NOP53/IL18/MIF/SPAG9/PIK3R5/LIMK2/RB1/TBK1/PRKAG2/ADAM8/MTMR3/PTPN2/BRAF/FLOT1/NEDD9/RABGEF1/HGS/SH3BP5/LDLR/GTPBP4/TGFBR2/IQGAP1/HIPK2/PID1/YWHAE/EP300/LYN/ANKLE2/MAP3K11/PLXNB2/SYAP1/ZBTB7A/CDC37/ERN1/GNAQ/LRP1/FXR1/PLCG2/FYN/CCND3/DNAJC3/TNFRSF10B/WASHC1/ITGA5
GOBP_REGULATION_OF_PROTEIN_MODIFICATION_BY_SMALL_PROTEIN_CONJUGATION_OR_REMOVAL	GOBP_REGULATION_OF_PROTEIN_MODIFICATION_BY_SMALL_PROTEIN_CONJUGATION_OR_REMOVAL	126	0.370844	1.45111	0.0212335	0.195801	0.174822	237	tags=12%, list=5%, signal=12%	TNFAIP3/HSPA1A/ZC3H12A/TNIP1/ARRDC3/HSPA5/PELI1/HIF1A/BIRC2/COPS9/BIRC3/RIPK2/SMAD7/SIAH2/NOP53
GOBP_ION_TRANSPORT	GOBP_ION_TRANSPORT	359	0.289358	1.29989	0.0212255	0.195801	0.174822	260	tags=9%, list=5%, signal=9%	CCL4/IL1B/CCL3/TNF/IFNGR2/PDE4B/FOLR3/SLC12A7/ATP5ME/PER1/SLC2A6/PPIF/ATP5F1E/CLIC4/P2RX4/AQP9/ATP2B1/SLCO3A1/SLC25A37/PTAFR/VMP1/SLC43A2/S100A6/LILRB2/ATP1A1/COX17/FTH1/MIF/SLC20A1/SLC15A3/FXYD5
HP_NEOPLASM_OF_HEAD_AND_NECK	HP_NEOPLASM_OF_HEAD_AND_NECK	10	-0.694705	-1.58815	0.0214899	0.19785	0.176652	474	tags=50%, list=10%, signal=45%	SDHC/SDHA/SDHB/APC/STAT1
GOBP_VIRAL_PROCESS	GOBP_VIRAL_PROCESS	219	0.321159	1.37439	0.0215635	0.198213	0.176975	225	tags=6%, list=5%, signal=6%	CCL4/CCL3/HSPA1A/ICAM1/TNF/CXCL8/ZC3H12A/TNIP1/LGALS1/ZFP36/IFITM1/CHMP4B/DEK/IFITM3
GOMF_OXIDOREDUCTASE_ACTIVITY	GOMF_OXIDOREDUCTASE_ACTIVITY	227	-0.31259	-1.31829	0.0216344	0.198549	0.177276	1260	tags=38%, list=26%, signal=30%	GMPR2/OXR1/SELENOF/MGST2/CRYL1/CYB5R4/ETFA/PDIA3/MSRA/GLUD1/MDH1/CYB561D2/NDUFS1/DEGS1/LBR/CYP1B1/CAT/GSTO1/BCKDHA/MGST3/GSTP1/KCNAB2/NDUFB6/CCS/OGDH/KDM4C/NDUFB2/SDHD/PRDX5/PDHA1/NDUFA4/TXN/SELENOT/FAR1/UQCRC1/CYC1/COX7A2L/ALOX5/NDUFB10/NDUFB8/G6PD/STAB1/ETHE1/ME2/DCXR/KDM7A/DECR1/BLVRA/PGD/CYCS/NDUFA8/HTATIP2/SDHC/DPYD/SDHA/IDH2/SQOR/IMPDH2/ALKBH5/HSD17B4/NDUFB5/PRDX3/NDUFS2/GAPDH/HSD17B10/LDHA/SDHB/NDUFS4/TBXAS1/CBR1/PRDX1/DHRS4/PARK7/GSTK1/PDIA6/COX5A/CYBB/HMOX1/MSRB1/NCF2/MSRB2/BLVRB/AKR1A1/RSBN1L/IFI30/NDUFA12/GLRX
GOBP_CELL_JUNCTION_ORGANIZATION	GOBP_CELL_JUNCTION_ORGANIZATION	158	0.355178	1.43381	0.021674	0.198599	0.17732	524	tags=16%, list=11%, signal=15%	IL1B/THBS1/TNF/JUP/PLEC/SRGN/TLR2/VMP1/SMAD3/LILRB2/RAP1B/SMAD7/MTSS1/PLXND1/PTPRA/IL10RA/CAST/FLOT1/FLNA/PLXNB2/RAPGEF1/SEMA4A/FYN/ITGA5/RAPGEF2/MAP4K4
GOBP_RIBOSOMAL_SMALL_SUBUNIT_BIOGENESIS	GOBP_RIBOSOMAL_SMALL_SUBUNIT_BIOGENESIS	18	-0.606748	-1.61364	0.0217092	0.198606	0.177327	1313	tags=50%, list=27%, signal=36%	ABT1/SNU13/MRPS7/GTF2H5/RIOK3/PRKDC/LSM6/XRCC5/RRP7A
GOBP_EPITHELIAL_CELL_PROLIFERATION	GOBP_EPITHELIAL_CELL_PROLIFERATION	93	0.406727	1.51178	0.0217934	0.199062	0.177734	215	tags=14%, list=4%, signal=14%	THBS1/TNFAIP3/TNF/EREG/CFLAR/HIF1A/XBP1/ZFP36/B4GALT1/ADAM17/ZFP36L1/SMAD3/MTSS1
