## Supplementary Data 2 for "Peripheral Monocyte-Derived Extracellular Vesicles Establish an Immune–Brain Communication Pathway in Alzheimer’s Disease"

### Sheet: Proteins
Checked	Master	Accession	Description	Coverage [%]	# Peptides	# PSMs	# Unique Peptides	# AAs	MW [kDa]	calc. pI	Score Sequest HT: Sequest HT	# Peptides (by Search Engine): Sequest HT	# Protein Groups	Abundance: F11: Sample	Abundance: F10: Sample	Abundance: F9: Sample	Abundance: F12: Sample			Sample ID	Sample Origin
																				C_201	WT-Ms
														C_201	C_202	E_201	E_202			C_202	AD-Ms
																				E_201	WT-M-EVs
TRUE	Master Protein	O00560	Syntenin-1 OS=Homo sapiens OX=9606 GN=SDCBP PE=1 SV=1	34	11	36	11	298	32.4	7.53	136.2	11	1	2.67884e+08	1.45858e+08	1.50744e+09	1.75951e+09			E_202	AD-M-Evs
TRUE	Master Protein	Q99816	Tumor susceptibility gene 101 protein OS=Homo sapiens OX=9606 GN=TSG101 PE=1 SV=2	29	14	50	14	390	43.9	6.46	132.62	14	1	162771921	104483125	232463089	2.65956e+08
TRUE	Master Protein	P50995	Annexin A11 OS=Homo sapiens OX=9606 GN=ANXA11 PE=1 SV=1	15	8	26	7	505	54.4	7.65	74.01	8	1	124735892	8.8394e+07	3.42147e+07	2.77716e+07
TRUE	Master Protein	O14672	Disintegrin and metalloproteinase domain-containing protein 10 OS=Homo sapiens OX=9606 GN=ADAM10 PE=1 SV=1	21	10	47	10	748	84.1	7.77	125.25	10	1	6.72904e+07	5.52879e+07	1.07988e+08	1.12328e+08
TRUE	Master Protein	Q9H223	EH domain-containing protein 4 OS=Homo sapiens OX=9606 GN=EHD4 PE=1 SV=1	55	28	89	21	541	61.1	6.76	267.04	28	1	1.12281e+09	9.55634e+08	2.49352e+08	163711402
TRUE	Master Protein	O75955	Flotillin-1 OS=Homo sapiens OX=9606 GN=FLOT1 PE=1 SV=3	22	8	15	8	427	47.3	7.49	38.49	8	1	3.04929e+07	2.77696e+07	2.86171e+06	4.71686e+06
TRUE	Master Protein	P15311	Ezrin OS=Homo sapiens OX=9606 GN=EZR PE=1 SV=4	23	21	86	8	586	69.4	6.27	201.72	21	1	1.4265e+08	90881637	1.39676e+07	1.00915e+07
TRUE	Master Protein	Q8N5I2	Arrestin domain-containing protein 1 OS=Homo sapiens OX=9606 GN=ARRDC1 PE=1 SV=1	5	2	5	2	433	46	7.02	8.63	2	1	5.12539e+06	2.78799e+06	20779800	22788342
FALSE	Master Protein	P02768	Albumin OS=Homo sapiens OX=9606 GN=ALB PE=1 SV=2	24	16	147	16	609	69.3	6.28	365.38	16	1	6.01362e+10	5.21101e+10	1.72117e+11	1.8756e+11
FALSE	Master Protein	P08670	Vimentin OS=Homo sapiens OX=9606 GN=VIM PE=1 SV=4	65	58	436	49	466	53.6	5.12	1169.8	58	1	107860566894	1.37419e+11	1.00089e+09	7.86905e+08
FALSE	Master Protein	P02765	Alpha-2-HS-glycoprotein OS=Homo sapiens OX=9606 GN=AHSG PE=1 SV=2	7	4	47	4	367	39.3	5.72	102.19	4	1	2.98935e+10	1.26552e+10	2.79603e+10	2.68363e+10
FALSE	Master Protein	Q8IYA2	Putative coiled-coil domain-containing protein 144C OS=Homo sapiens OX=9606 GN=CCDC144CP PE=5 SV=3	1	1	1	1	1237	143	5.69	2.32	1	1	10024510464	9107407872	32415692800	27294574592
FALSE	Master Protein	P69905	Hemoglobin subunit alpha OS=Homo sapiens OX=9606 GN=HBA1 PE=1 SV=2	46	8	92	8	142	15.2	8.68	230.19	8	1	3.79357e+09	1.80802e+09	27459761844	3.6005e+10
FALSE	Master Protein	P01023	Alpha-2-macroglobulin OS=Homo sapiens OX=9606 GN=A2M PE=1 SV=3	6	11	72	9	1474	163.2	6.46	142.53	11	1	2.52146e+09	9.76663e+08	3.19045e+10	2.77763e+10
FALSE	Master Protein	Q06830	Peroxiredoxin-1 OS=Homo sapiens OX=9606 GN=PRDX1 PE=1 SV=1	50	11	72	7	199	22.1	8.13	162.13	11	1	3.17869e+10	2.76584e+10	1.7075e+09	1.44851e+09
FALSE	Master Protein	P62805	Histone H4 OS=Homo sapiens OX=9606 GN=H4C1 PE=1 SV=2	59	15	75	15	103	11.4	11.36	203.58	15	1	2.63264e+10	17340580346	5.22863e+08	3.28847e+08
FALSE	Master Protein	P17931	Galectin-3 OS=Homo sapiens OX=9606 GN=LGALS3 PE=1 SV=5	16	5	41	5	250	26.1	8.56	70.2	5	1	2.28161e+10	1.83998e+10	8.29688e+08	6.1136e+08
FALSE	Master Protein	P14618	Pyruvate kinase PKM OS=Homo sapiens OX=9606 GN=PKM PE=1 SV=4	68	42	236	40	531	57.9	7.84	759.76	42	1	1.92573e+10	1.64377e+10	2.18606e+09	1.95603e+09
FALSE	Master Protein	P13796	Plastin-2 OS=Homo sapiens OX=9606 GN=LCP1 PE=1 SV=6	46	29	185	22	627	70.2	5.43	550.36	29	1	1.61383e+10	1.45403e+10	7.74823e+08	6.03596e+08
FALSE	Master Protein	P04075	Fructose-bisphosphate aldolase A OS=Homo sapiens OX=9606 GN=ALDOA PE=1 SV=2	83	33	174	26	364	39.4	8.09	551.37	33	1	1.39876e+10	1.6334e+10	8.36059e+08	7.58516e+08
FALSE	Master Protein	P02788	Lactotransferrin OS=Homo sapiens OX=9606 GN=LTF PE=1 SV=6	10	5	26	5	710	78.1	8.12	59.68	5	1	3.16084e+09	2.09925e+09	1.11078e+10	1.36073e+10
FALSE	Master Protein	P04406	Glyceraldehyde-3-phosphate dehydrogenase OS=Homo sapiens OX=9606 GN=GAPDH PE=1 SV=3	70	21	137	21	335	36	8.46	373.92	21	1	1.5273e+10	1.12559e+10	8.05898e+08	6.62886e+08
FALSE	Master Protein	P62937	Peptidyl-prolyl cis-trans isomerase A OS=Homo sapiens OX=9606 GN=PPIA PE=1 SV=2	61	11	110	10	165	18	7.81	383.31	11	1	1.30189e+10	1.33957e+10	7.37671e+08	7.30548e+08
FALSE	Master Protein	P13645	Keratin, type I cytoskeletal 10 OS=Homo sapiens OX=9606 GN=KRT10 PE=1 SV=6	59	37	200	30	584	58.8	5.21	672.47	37	1	2.30612e+10	1.85181e+08	3.04556e+09	4.09116e+08
FALSE	Master Protein	P26038	Moesin OS=Homo sapiens OX=9606 GN=MSN PE=1 SV=3	58	53	248	39	577	67.8	6.4	568.24	53	1	1.24801e+10	1.17086e+10	9.2482e+08	9.28244e+08
FALSE	Master Protein	P11142	Heat shock cognate 71 kDa protein OS=Homo sapiens OX=9606 GN=HSPA8 PE=1 SV=1	68	50	331	32	646	70.9	5.52	1025.57	50	1	11038126920	9.06082e+09	2509768119	2.58358e+09
FALSE	Master Protein	P35908	Keratin, type II cytoskeletal 2 epidermal OS=Homo sapiens OX=9606 GN=KRT2 PE=1 SV=2	82	58	238	41	639	65.4	8	754.33	58	1	1.97388e+10	5.66962e+08	1.53929e+09	2.57544e+08
FALSE	Master Protein	Q99536	Synaptic vesicle membrane protein VAT-1 homolog OS=Homo sapiens OX=9606 GN=VAT1 PE=1 SV=2	30	13	89	13	393	41.9	6.29	268.31	13	1	9.77981e+09	1.09658e+10	7.09003e+08	5.2273e+08
FALSE	Master Protein	Q96MF7	E3 SUMO-protein ligase NSE2 OS=Homo sapiens OX=9606 GN=NSMCE2 PE=1 SV=2	4	1	1	1	247	27.9	7.74	2.09	1	1	465749824	239618608	11188122624	9941442560
FALSE	Master Protein	P46940	Ras GTPase-activating-like protein IQGAP1 OS=Homo sapiens OX=9606 GN=IQGAP1 PE=1 SV=1	38	70	284	67	1657	189.1	6.48	895.16	70	1	9.69124e+09	8.96003e+09	1.2028e+09	9.25194e+08
FALSE	Master Protein	P20742	Pregnancy zone protein OS=Homo sapiens OX=9606 GN=PZP PE=1 SV=4	2	3	43	1	1482	163.8	6.38	105.63	3	1	342657654	124590365	9078013192	9.95018e+09
FALSE	Master Protein	P07355	Annexin A2 OS=Homo sapiens OX=9606 GN=ANXA2 PE=1 SV=2	58	26	128	26	339	38.6	7.75	423.61	26	1	8.1185e+09	7.51512e+09	1.89876e+09	9.12919e+08
FALSE	Master Protein	P21281	V-type proton ATPase subunit B, brain isoform OS=Homo sapiens OX=9606 GN=ATP6V1B2 PE=1 SV=3	63	32	142	32	511	56.5	5.81	436.64	32	1	8.26274e+09	9.02847e+09	4.74553e+08	3.68458e+08
FALSE	Master Protein	O95208	Epsin-2 OS=Homo sapiens OX=9606 GN=EPN2 PE=1 SV=3	2	1	1	1	641	68.4	7.52	1.78	1	1	5166257664	1833112960	5156100608	5821573120
FALSE	Master Protein	Q9Y490	Talin-1 OS=Homo sapiens OX=9606 GN=TLN1 PE=1 SV=3	57	122	526	122	2541	269.6	6.07	1761.48	122	1	7.94367e+09	7.78593e+09	9.59536e+08	8.85617e+08
FALSE	Master Protein	P04264	Keratin, type II cytoskeletal 1 OS=Homo sapiens OX=9606 GN=KRT1 PE=1 SV=6	68	52	210	44	644	66	8.12	617.99	52	1	1.21668e+10	6.11989e+07	3.53001e+09	7.06804e+08
FALSE	Master Protein	Q13162	Peroxiredoxin-4 OS=Homo sapiens OX=9606 GN=PRDX4 PE=1 SV=1	45	11	41	8	271	30.5	6.29	105.39	11	1	7.42496e+09	8.25426e+09	3.98778e+08	3.64924e+08
FALSE	Master Protein	Q00610	Clathrin heavy chain 1 OS=Homo sapiens OX=9606 GN=CLTC PE=1 SV=5	50	83	302	83	1675	191.5	5.69	930.02	83	1	9.40622e+09	5.15294e+09	9.10184e+08	5.3788e+08
FALSE	Master Protein	P11021	Endoplasmic reticulum chaperone BiP OS=Homo sapiens OX=9606 GN=HSPA5 PE=1 SV=2	51	47	187	45	654	72.3	5.16	588.22	47	1	8.59146e+09	6.97194e+09	1.52395e+08	1.71062e+08
FALSE	Master Protein	P21333	Filamin-A OS=Homo sapiens OX=9606 GN=FLNA PE=1 SV=4	51	115	387	103	2647	280.6	6.06	1131.94	115	1	7.41414e+09	7.07525e+09	6.61372e+08	5.59166e+08
FALSE	Master Protein	P38606	V-type proton ATPase catalytic subunit A OS=Homo sapiens OX=9606 GN=ATP6V1A PE=1 SV=2	55	35	146	35	617	68.3	5.52	437.54	35	1	7.65619e+09	6.8893e+09	3.87694e+08	3.00499e+08
FALSE	Master Protein	P25705	ATP synthase subunit alpha, mitochondrial OS=Homo sapiens OX=9606 GN=ATP5F1A PE=1 SV=1	57	34	92	34	553	59.7	9.13	232.11	34	1	7.14595e+09	7.19847e+09	1.83469e+08	8.17864e+07
FALSE	Master Protein	P06733	Alpha-enolase OS=Homo sapiens OX=9606 GN=ENO1 PE=1 SV=2	52	22	216	18	434	47.1	7.39	666.01	22	1	7.02361e+09	5.63942e+09	9.50723e+08	7.65174e+08
FALSE	Master Protein	P35579	Myosin-9 OS=Homo sapiens OX=9606 GN=MYH9 PE=1 SV=4	50	113	403	81	1960	226.4	5.6	1210.02	113	1	7.17358e+09	6.15421e+09	2.41747e+08	2.31569e+08
FALSE	Master Protein	P04083	Annexin A1 OS=Homo sapiens OX=9606 GN=ANXA1 PE=1 SV=2	19	9	41	9	346	38.7	7.02	110.88	9	1	4929397758	7.21161e+09	9.64809e+08	5.9598e+08
FALSE	Master Protein	P18669	Phosphoglycerate mutase 1 OS=Homo sapiens OX=9606 GN=PGAM1 PE=1 SV=2	61	20	129	14	254	28.8	7.18	364.15	20	1	6.32986e+09	6.54504e+09	2.94007e+08	2.32268e+08
FALSE	Master Protein	P00558	Phosphoglycerate kinase 1 OS=Homo sapiens OX=9606 GN=PGK1 PE=1 SV=3	77	33	144	33	417	44.6	8.1	404.87	33	1	6.34446e+09	6.07696e+09	4.35469e+08	3.73762e+08
FALSE	Master Protein	P06576	ATP synthase subunit beta, mitochondrial OS=Homo sapiens OX=9606 GN=ATP5F1B PE=1 SV=3	64	26	97	26	529	56.5	5.4	337.94	26	1	7.09062e+09	5.45689e+09	1.56576e+08	9.45115e+07
FALSE	Master Protein	P13639	Elongation factor 2 OS=Homo sapiens OX=9606 GN=EEF2 PE=1 SV=4	61	57	176	55	858	95.3	6.83	465.4	57	1	6.48407e+09	4.93396e+09	3.42453e+08	2.83762e+08
FALSE	Master Protein	O15075	Serine/threonine-protein kinase DCLK1 OS=Homo sapiens OX=9606 GN=DCLK1 PE=1 SV=2	4	2	2	2	740	82.2	8.66	5.82	2	1	1.66623e+09	1.82438e+09	5400128000	3074811392
FALSE	Master Protein	P23528	Cofilin-1 OS=Homo sapiens OX=9606 GN=CFL1 PE=1 SV=3	74	17	99	13	166	18.5	8.09	290.71	17	1	5.10249e+09	5.80738e+09	4.53197e+08	3.52591e+08
FALSE	Master Protein	P02545	Prelamin-A/C OS=Homo sapiens OX=9606 GN=LMNA PE=1 SV=1	50	42	130	41	664	74.1	7.02	361.29	42	1	5.87845e+09	5282736566	3.96389e+07	2.43752e+07
FALSE	Master Protein	P61158	Actin-related protein 3 OS=Homo sapiens OX=9606 GN=ACTR3 PE=1 SV=3	66	25	94	25	418	47.3	5.88	253.14	25	1	5041115736	4.29867e+09	8.90981e+08	8.24135e+08
FALSE	Master Protein	P55072	Transitional endoplasmic reticulum ATPase OS=Homo sapiens OX=9606 GN=VCP PE=1 SV=4	73	58	231	58	806	89.3	5.26	726.23	58	1	5.6817e+09	4.66813e+09	3.60603e+08	2.58912e+08
FALSE	Master Protein	P08758	Annexin A5 OS=Homo sapiens OX=9606 GN=ANXA5 PE=1 SV=2	43	16	63	16	320	35.9	5.05	165.71	16	1	4993693617	4.62467e+09	3.40673e+08	2.51183e+08
FALSE	Master Protein	P12277	Creatine kinase B-type OS=Homo sapiens OX=9606 GN=CKB PE=1 SV=1	56	15	95	15	381	42.6	5.59	354.37	15	1	4101635989	5.27088e+09	3.43928e+08	2.41833e+08
FALSE	Master Protein	P39900	Macrophage metalloelastase OS=Homo sapiens OX=9606 GN=MMP12 PE=1 SV=1	1	1	6	1	470	54	8.66	3.65	1	1	303931816	160422198	1.3877e+09	8.101e+09
FALSE	Master Protein	P29401	Transketolase OS=Homo sapiens OX=9606 GN=TKT PE=1 SV=3	36	22	84	22	623	67.8	7.66	218.82	22	1	5.16237e+09	3.88444e+09	2.69521e+08	2.48327e+08
FALSE	Master Protein	P02787	Serotransferrin OS=Homo sapiens OX=9606 GN=TF PE=1 SV=3	7	5	16	5	698	77	7.12	42.34	5	1	816603657	6.63074e+08	3.76888e+09	4.27308e+09
FALSE	Master Protein	P09525	Annexin A4 OS=Homo sapiens OX=9606 GN=ANXA4 PE=1 SV=4	38	15	59	15	319	35.9	6.13	179.44	15	1	3.9712e+09	4.10076e+09	5.01984e+08	4.32524e+08
FALSE	Master Protein	P16402	Histone H1.3 OS=Homo sapiens OX=9606 GN=H1-3 PE=1 SV=2	29	14	45	9	221	22.3	11.02	124.93	14	1	4.30043e+09	4410102198	1.08233e+08	1.15242e+08
FALSE	Master Protein	Q14019	Coactosin-like protein OS=Homo sapiens OX=9606 GN=COTL1 PE=1 SV=3	54	11	35	11	142	15.9	5.67	78.7	11	1	4.89744e+09	3.57494e+09	1.73233e+08	1.4786e+08
FALSE	Master Protein	P14550	Aldo-keto reductase family 1 member A1 OS=Homo sapiens OX=9606 GN=AKR1A1 PE=1 SV=3	45	18	56	16	325	36.6	6.79	127.83	18	1	3.75968e+09	4.2504e+09	2.4353e+08	235666010
FALSE	Master Protein	Q9NXL2	Rho guanine nucleotide exchange factor 38 OS=Homo sapiens OX=9606 GN=ARHGEF38 PE=1 SV=2	1	1	2	1	777	89	6.25	5.76	1	1	503754944	234631936	3847858944	3871385856
FALSE	Master Protein	Q14204	Cytoplasmic dynein 1 heavy chain 1 OS=Homo sapiens OX=9606 GN=DYNC1H1 PE=1 SV=5	43	184	407	184	4646	532.1	6.4	1074.62	184	1	4.84112e+09	3.26377e+09	1.54751e+08	1.47456e+08
FALSE	Master Protein	O75083	WD repeat-containing protein 1 OS=Homo sapiens OX=9606 GN=WDR1 PE=1 SV=4	42	25	92	25	606	66.2	6.65	267.23	25	1	4.19669e+09	3.38912e+09	3.10819e+08	2.71391e+08
FALSE	Master Protein	P09382	Galectin-1 OS=Homo sapiens OX=9606 GN=LGALS1 PE=1 SV=2	27	4	25	4	135	14.7	5.5	60.93	4	1	2988808041	4.54507e+09	2.92322e+08	1.89656e+08
FALSE	Master Protein	P07237	Protein disulfide-isomerase OS=Homo sapiens OX=9606 GN=P4HB PE=1 SV=3	37	24	81	24	508	57.1	4.87	186.28	24	1	4075914835	3803538243	3.84957e+07	5.04697e+07
FALSE	Master Protein	P40121	Macrophage-capping protein OS=Homo sapiens OX=9606 GN=CAPG PE=1 SV=2	26	6	56	6	348	38.5	6.19	178.42	6	1	4.05329e+09	3.54093e+09	1.83439e+08	140698829
FALSE	Master Protein	Q8IWR0	Zinc finger CCCH domain-containing protein 7A OS=Homo sapiens OX=9606 GN=ZC3H7A PE=1 SV=1	3	2	2	2	971	110.5	7.3	0	2	1	2.24117e+08	153218283	1088029200	6419934656
FALSE	Master Protein	P00338	L-lactate dehydrogenase A chain OS=Homo sapiens OX=9606 GN=LDHA PE=1 SV=2	22	10	37	8	332	36.7	8.27	76.98	10	1	3.31945e+09	3.66941e+09	3.83477e+08	3.16628e+08
FALSE	Master Protein	P68104	Elongation factor 1-alpha 1 OS=Homo sapiens OX=9606 GN=EEF1A1 PE=1 SV=1	65	27	154	16	462	50.1	9.01	434.89	27	1	4.74457e+09	2.48643e+09	1.86419e+08	1.72916e+08
FALSE	Master Protein	P30101	Protein disulfide-isomerase A3 OS=Homo sapiens OX=9606 GN=PDIA3 PE=1 SV=4	36	23	64	23	505	56.7	6.35	164.62	23	1	3.95934e+09	3.47928e+09	3.26725e+07	3.62026e+07
FALSE	Master Protein	P60174	Triosephosphate isomerase OS=Homo sapiens OX=9606 GN=TPI1 PE=1 SV=4	68	14	81	14	249	26.7	6.9	278.72	14	1	3.58858e+09	3.23254e+09	3.35115e+08	3.30246e+08
FALSE	Master Protein	O15144	Actin-related protein 2/3 complex subunit 2 OS=Homo sapiens OX=9606 GN=ARPC2 PE=1 SV=1	60	21	56	21	300	34.3	7.36	104.78	21	1	3.98985e+09	3.13994e+09	1.85523e+08	1.56476e+08
FALSE	Master Protein	Q01469	Fatty acid-binding protein 5 OS=Homo sapiens OX=9606 GN=FABP5 PE=1 SV=3	23	3	37	3	135	15.2	7.01	33.06	3	1	3.28081e+09	3.78064e+09	2.69925e+08	1.40032e+08
FALSE	Master Protein	P61160	Actin-related protein 2 OS=Homo sapiens OX=9606 GN=ACTR2 PE=1 SV=1	46	20	94	20	394	44.7	6.74	281.03	20	1	3.93691e+09	3.09366e+09	1.89499e+08	1.7601e+08
FALSE	Master Protein	Q9UBV2	Protein sel-1 homolog 1 OS=Homo sapiens OX=9606 GN=SEL1L PE=1 SV=3	8	4	9	4	794	88.7	5.39	32.26	4	1	3.06629e+09	4.21056e+09	27853138	20942652
FALSE	Master Protein	P36543	V-type proton ATPase subunit E 1 OS=Homo sapiens OX=9606 GN=ATP6V1E1 PE=1 SV=1	48	19	82	19	226	26.1	8	244.63	19	1	2.98566e+09	4.07473e+09	8.58237e+07	9.19788e+07
FALSE	Master Protein	Q8WUM4	Programmed cell death 6-interacting protein OS=Homo sapiens OX=9606 GN=PDCD6IP PE=1 SV=1	36	35	134	35	868	96	6.52	347.94	35	1	1.20988e+09	9.81787e+08	2.46649e+09	2.56868e+09
FALSE	Master Protein	P52209	6-phosphogluconate dehydrogenase, decarboxylating OS=Homo sapiens OX=9606 GN=PGD PE=1 SV=3	37	17	74	17	483	53.1	7.23	226.2	17	1	3.92685e+09	2.91484e+09	1.94824e+08	1.45942e+08
FALSE	Master Protein	P06396	Gelsolin OS=Homo sapiens OX=9606 GN=GSN PE=1 SV=1	28	24	108	24	782	85.6	6.28	277.81	24	1	2.39068e+09	2.10927e+09	1.25934e+09	1308664620
FALSE	Master Protein	P07737	Profilin-1 OS=Homo sapiens OX=9606 GN=PFN1 PE=1 SV=2	29	7	30	7	140	15	8.27	46.58	7	1	3651587130	2761171035	2.64143e+08	2.25327e+08
FALSE	Master Protein	P40926	Malate dehydrogenase, mitochondrial OS=Homo sapiens OX=9606 GN=MDH2 PE=1 SV=3	48	15	57	15	338	35.5	8.68	172.31	15	1	3.40785e+09	3.40563e+09	1.24449e+07	6.96997e+06
FALSE	Master Protein	P02771	Alpha-fetoprotein OS=Homo sapiens OX=9606 GN=AFP PE=1 SV=1	10	9	34	9	609	68.6	5.68	98.22	9	1	1.16047e+09	8.02166e+08	2.35142e+09	2503658273
FALSE	Master Protein	P63104	14-3-3 protein zeta/delta OS=Homo sapiens OX=9606 GN=YWHAZ PE=1 SV=1	68	24	85	16	245	27.7	4.79	243.94	24	1	3.38292e+09	3.02027e+09	2.11812e+08	1.85921e+08
FALSE	Master Protein	P10809	60 kDa heat shock protein, mitochondrial OS=Homo sapiens OX=9606 GN=HSPD1 PE=1 SV=2	60	33	94	33	573	61	5.87	275.25	33	1	3.38375e+09	3.39018e+09	1.58722e+07	9.95518e+06
FALSE	Master Protein	P02751	Fibronectin OS=Homo sapiens OX=9606 GN=FN1 PE=1 SV=5	33	63	223	63	2477	272.2	5.5	699.65	63	1	1.33004e+09	2.61815e+08	1.84718e+09	3.3478e+09
FALSE	Master Protein	P15144	Aminopeptidase N OS=Homo sapiens OX=9606 GN=ANPEP PE=1 SV=4	6	10	51	10	967	109.5	5.48	154.1	10	1	2.96325e+09	2.56173e+09	5.19813e+08	7.32349e+08
FALSE	Master Protein	P51149	Ras-related protein Rab-7a OS=Homo sapiens OX=9606 GN=RAB7A PE=1 SV=1	85	22	91	22	207	23.5	6.7	299.71	22	1	3521377089	2.77981e+09	2.44887e+08	2.04669e+08
FALSE	Master Protein	Q09666	Neuroblast differentiation-associated protein AHNAK OS=Homo sapiens OX=9606 GN=AHNAK PE=1 SV=2	28	72	191	72	5890	628.7	6.15	421.22	72	1	3.30829e+09	2.89406e+09	1.95653e+08	2.2394e+08
FALSE	Master Protein	Q07954	Prolow-density lipoprotein receptor-related protein 1 OS=Homo sapiens OX=9606 GN=LRP1 PE=1 SV=2	35	125	401	125	4544	504.3	5.39	1089.75	125	1	2.44633e+09	1.7917e+09	1.1357e+09	1.16594e+09
FALSE	Master Protein	P14625	Endoplasmin OS=Homo sapiens OX=9606 GN=HSP90B1 PE=1 SV=1	47	51	133	40	803	92.4	4.84	368.16	51	1	3.82839e+09	2.56365e+09	4.11829e+07	5.21e+07
FALSE	Master Protein	P19823	Inter-alpha-trypsin inhibitor heavy chain H2 OS=Homo sapiens OX=9606 GN=ITIH2 PE=1 SV=2	14	14	57	14	946	106.4	6.86	111.59	14	1	7.78569e+08	4.33881e+08	2.58594e+09	2.65308e+09
FALSE	Master Protein	O15143	Actin-related protein 2/3 complex subunit 1B OS=Homo sapiens OX=9606 GN=ARPC1B PE=1 SV=3	51	21	78	20	372	40.9	8.35	231.66	21	1	3.01115e+09	3.01962e+09	1.48686e+08	1.32591e+08
FALSE	Master Protein	P37837	Transaldolase OS=Homo sapiens OX=9606 GN=TALDO1 PE=1 SV=2	34	16	57	16	337	37.5	6.81	135.16	16	1	3.80083e+09	2.2519e+09	6.46962e+07	6.02669e+07
FALSE	Master Protein	P12429	Annexin A3 OS=Homo sapiens OX=9606 GN=ANXA3 PE=1 SV=3	24	15	45	15	323	36.4	5.92	82.71	15	1	2.73418e+09	3.07232e+09	1.35712e+08	1.23589e+08
FALSE	Master Protein	P84243	Histone H3.3 OS=Homo sapiens OX=9606 GN=H3-3A PE=1 SV=2	22	5	12	5	136	15.3	11.27	20.58	5	1	4049309930	1811948048	5.76375e+07	5.64328e+07
FALSE	Master Protein	P05091	Aldehyde dehydrogenase, mitochondrial OS=Homo sapiens OX=9606 GN=ALDH2 PE=1 SV=2	36	19	47	16	517	56.3	7.05	121.72	19	1	3.22873e+09	2.63533e+09	9.38805e+06	5.89115e+06
FALSE	Master Protein	P21283	V-type proton ATPase subunit C 1 OS=Homo sapiens OX=9606 GN=ATP6V1C1 PE=1 SV=4	44	21	61	21	382	43.9	7.46	138.53	21	1	3.00126e+09	2.62384e+09	9.6399e+07	8.19841e+07
FALSE	Master Protein	P27797	Calreticulin OS=Homo sapiens OX=9606 GN=CALR PE=1 SV=1	38	17	73	17	417	48.1	4.44	233.44	17	1	3.49123e+09	2.23359e+09	2.92774e+07	3.37762e+07
FALSE	Master Protein	P22626	Heterogeneous nuclear ribonucleoproteins A2/B1 OS=Homo sapiens OX=9606 GN=HNRNPA2B1 PE=1 SV=2	67	25	78	24	353	37.4	8.95	173.12	25	1	3.20875e+09	2.37587e+09	6.65585e+07	5.96782e+07
FALSE	Master Protein	P08238	Heat shock protein HSP 90-beta OS=Homo sapiens OX=9606 GN=HSP90AB1 PE=1 SV=4	53	49	179	30	724	83.2	5.03	517.16	49	1	3.16686e+09	2.14634e+09	1.8797e+08	1.70011e+08
FALSE	Master Protein	P47756	F-actin-capping protein subunit beta OS=Homo sapiens OX=9606 GN=CAPZB PE=1 SV=4	56	20	81	20	277	31.3	5.59	226.14	20	1	2.53799e+09	2509069922	1.98435e+08	1.5593e+08
FALSE	Master Protein	Q01518	Adenylyl cyclase-associated protein 1 OS=Homo sapiens OX=9606 GN=CAP1 PE=1 SV=5	36	20	69	20	475	51.9	8.06	134.33	20	1	2.97977e+09	2.07686e+09	1.63442e+08	1.56786e+08
FALSE	Master Protein	P12814	Alpha-actinin-1 OS=Homo sapiens OX=9606 GN=ACTN1 PE=1 SV=2	65	57	229	32	892	103	5.41	684.56	57	1	3.05969e+09	1.80635e+09	9.9709e+07	8.27491e+07
FALSE	Master Protein	P00367	Glutamate dehydrogenase 1, mitochondrial OS=Homo sapiens OX=9606 GN=GLUD1 PE=1 SV=2	44	25	67	25	558	61.4	7.8	169.5	25	1	2.5341e+09	2.44042e+09	4.64822e+06	5.12727e+06
FALSE	Master Protein	P07339	Cathepsin D OS=Homo sapiens OX=9606 GN=CTSD PE=1 SV=1	18	5	51	5	412	44.5	6.54	172.21	5	1	2.38413e+09	2141142135	1.07062e+08	1.29026e+08
FALSE	Master Protein	O43707	Alpha-actinin-4 OS=Homo sapiens OX=9606 GN=ACTN4 PE=1 SV=2	59	58	226	35	911	104.8	5.44	661.02	58	1	2.36814e+09	2.15115e+09	1.15924e+08	9.78394e+07
FALSE	Master Protein	Q14847	LIM and SH3 domain protein 1 OS=Homo sapiens OX=9606 GN=LASP1 PE=1 SV=2	49	17	60	17	261	29.7	7.05	137.27	17	1	2.4503e+09	1.94015e+09	1.26508e+08	1.12109e+08
FALSE	Master Protein	P38646	Stress-70 protein, mitochondrial OS=Homo sapiens OX=9606 GN=HSPA9 PE=1 SV=2	46	35	94	35	679	73.6	6.16	283.54	35	1	2.23826e+09	2.08305e+09	1.22444e+08	1.55641e+08
FALSE	Master Protein	Q96KP4	Cytosolic non-specific dipeptidase OS=Homo sapiens OX=9606 GN=CNDP2 PE=1 SV=2	17	6	35	6	475	52.8	5.97	114.85	6	1	2.22816e+09	2.05491e+09	1.33969e+08	109809561
FALSE	Master Protein	Q9ULV4	Coronin-1C OS=Homo sapiens OX=9606 GN=CORO1C PE=1 SV=1	49	22	71	21	474	53.2	7.08	178.47	22	1	2.13786e+09	2084145646	111750126	9.2926e+07
FALSE	Master Protein	P04004	Vitronectin OS=Homo sapiens OX=9606 GN=VTN PE=1 SV=1	11	4	24	4	478	54.3	5.8	88.54	4	1	2372573917	4.67989e+08	7.6219e+08	7.8387e+08
FALSE	Master Protein	P08253	72 kDa type IV collagenase OS=Homo sapiens OX=9606 GN=MMP2 PE=1 SV=2	8	4	11	4	660	73.8	5.47	30.59	4	1	150874000	77731896	6.42541e+08	3.4185e+09
FALSE	Master Protein	Q96TA1	Protein Niban 2 OS=Homo sapiens OX=9606 GN=NIBAN2 PE=1 SV=3	25	25	79	25	746	84.1	6.19	210.65	25	1	2037655694	1.77902e+09	2.68869e+08	1.96105e+08
FALSE	Master Protein	P18206	Vinculin OS=Homo sapiens OX=9606 GN=VCL PE=1 SV=4	51	58	170	58	1134	123.7	5.66	464.48	58	1	1.94186e+09	1.91878e+09	1.85295e+08	2.11178e+08
FALSE	Master Protein	Q15149	Plectin OS=Homo sapiens OX=9606 GN=PLEC PE=1 SV=3	26	125	251	120	4684	531.5	5.96	637.86	125	1	2.18723e+09	1.98677e+09	3.93434e+07	2.81788e+07
FALSE	Master Protein	P37802	Transgelin-2 OS=Homo sapiens OX=9606 GN=TAGLN2 PE=1 SV=3	64	13	64	12	199	22.4	8.25	186.05	13	1	1.96818e+09	1.89871e+09	1.86095e+08	1.69648e+08
FALSE	Master Protein	Q9BTF0	THUMP domain-containing protein 2 OS=Homo sapiens OX=9606 GN=THUMPD2 PE=1 SV=2	2	1	1	1	503	56.4	7.81	1.65	1	1	1823510348	1977242752	167847680	149554384
FALSE	Master Protein	P16671	Platelet glycoprotein 4 OS=Homo sapiens OX=9606 GN=CD36 PE=1 SV=2	4	3	9	3	472	53	7.96	7.4	3	1	5.99104e+08	1655064428	6.70398e+08	1.15232e+09
FALSE	Master Protein	Q15046	Lysine--tRNA ligase OS=Homo sapiens OX=9606 GN=KARS1 PE=1 SV=3	13	9	19	9	597	68	6.35	39.75	9	1	3.13736e+08	3.18626e+08	1.46663e+09	1.91401e+09
FALSE	Master Protein	P40925	Malate dehydrogenase, cytoplasmic OS=Homo sapiens OX=9606 GN=MDH1 PE=1 SV=4	27	10	45	10	334	36.4	7.36	114.24	10	1	1.90761e+09	1.82432e+09	1.11479e+08	1.03981e+08
FALSE	Master Protein	O75874	Isocitrate dehydrogenase [NADP] cytoplasmic OS=Homo sapiens OX=9606 GN=IDH1 PE=1 SV=2	45	21	68	19	414	46.6	7.01	167.16	21	1	2.01001e+09	1.65658e+09	1.45041e+08	1.31134e+08
FALSE	Master Protein	P23396	40S ribosomal protein S3 OS=Homo sapiens OX=9606 GN=RPS3 PE=1 SV=2	76	22	65	22	243	26.7	9.66	165.25	22	1	2.14571e+09	1.66132e+09	6.56886e+07	5.72004e+07
FALSE	Master Protein	P01024	Complement C3 OS=Homo sapiens OX=9606 GN=C3 PE=1 SV=2	7	12	66	12	1663	187	6.4	201.46	12	1	4.32343e+08	1.45895e+08	1.7066e+09	1.56718e+09
FALSE	Master Protein	Q6AI14	Sodium/hydrogen exchanger 4 OS=Homo sapiens OX=9606 GN=SLC9A4 PE=2 SV=2	1	1	2	1	798	89.8	8.54	0	1	1	2280345600	1492168704	65807932
FALSE	Master Protein	P05141	ADP/ATP translocase 2 OS=Homo sapiens OX=9606 GN=SLC25A5 PE=1 SV=7	52	21	67	12	298	32.8	9.69	164.48	21	1	2.11106e+09	1.68181e+09	3.04653e+07	1.00703e+07
FALSE	Master Protein	Q16851	UTP--glucose-1-phosphate uridylyltransferase OS=Homo sapiens OX=9606 GN=UGP2 PE=1 SV=5	46	23	72	23	508	56.9	8.15	198.87	23	1	1.89675e+09	1.64571e+09	114730372	1.09583e+08
FALSE	Master Protein	P59998	Actin-related protein 2/3 complex subunit 4 OS=Homo sapiens OX=9606 GN=ARPC4 PE=1 SV=3	55	10	28	10	168	19.7	8.43	76.71	10	1	1.90139e+09	1.68072e+09	90771704	8.4085e+07
FALSE	Master Protein	P62701	40S ribosomal protein S4, X isoform OS=Homo sapiens OX=9606 GN=RPS4X PE=1 SV=2	65	24	71	24	263	29.6	10.15	178.92	24	1	2.06091e+09	1.5673e+09	5.88933e+07	4.65308e+07
FALSE	Master Protein	P11279	Lysosome-associated membrane glycoprotein 1 OS=Homo sapiens OX=9606 GN=LAMP1 PE=1 SV=3	5	2	7	2	417	44.9	8.75	13.97	2	1	1.76306e+09	1818392704	50110760	4.43912e+07
FALSE	Master Protein	P42331	Rho GTPase-activating protein 25 OS=Homo sapiens OX=9606 GN=ARHGAP25 PE=1 SV=2	25	17	63	17	645	73.4	6.37	153.2	17	1	1.91173e+09	1.67274e+09	5.15542e+07	3.59101e+07
FALSE	Master Protein	Q9NZM1	Myoferlin OS=Homo sapiens OX=9606 GN=MYOF PE=1 SV=1	26	51	146	51	2061	234.6	6.18	390.73	51	1	1.81827e+09	1.43998e+09	2.23741e+08	1.66866e+08
FALSE	Master Protein	P10768	S-formylglutathione hydrolase OS=Homo sapiens OX=9606 GN=ESD PE=1 SV=2	28	6	36	6	282	31.4	7.02	124.19	6	1	2.00964e+09	1.38464e+09	8.61176e+07	5.5456e+07
FALSE	Master Protein	P61626	Lysozyme C OS=Homo sapiens OX=9606 GN=LYZ PE=1 SV=1	47	6	12	6	148	16.5	9.16	23.74	6	1	892371904	1.26948e+09	600867991	7.57232e+08
FALSE	Master Protein	P52565	Rho GDP-dissociation inhibitor 1 OS=Homo sapiens OX=9606 GN=ARHGDIA PE=1 SV=3	24	8	41	8	204	23.2	5.11	121.53	8	1	1.59683e+09	1.71503e+09	77810383	5.76285e+07
FALSE	Master Protein	P17661	Desmin OS=Homo sapiens OX=9606 GN=DES PE=1 SV=3	46	28	72	21	470	53.5	5.27	202.32	28	1	3.17293e+09	243078116		8.52118e+06
FALSE	Master Protein	P62424	60S ribosomal protein L7a OS=Homo sapiens OX=9606 GN=RPL7A PE=1 SV=2	45	19	56	19	266	30	10.61	162.02	19	1	1769172993	1.50249e+09	2.50957e+07	1.9286e+07
FALSE	Master Protein	P45880	Voltage-dependent anion-selective channel protein 2 OS=Homo sapiens OX=9606 GN=VDAC2 PE=1 SV=2	50	12	39	12	294	31.5	7.56	137.72	12	1	1935268119	1.35719e+09	6.14836e+06	1.88085e+06
FALSE	Master Protein	P08133	Annexin A6 OS=Homo sapiens OX=9606 GN=ANXA6 PE=1 SV=3	36	28	83	28	673	75.8	5.6	176.35	28	1	1.56668e+09	1.36316e+09	1.58257e+08	1.66118e+08
FALSE	Master Protein	P13929	Beta-enolase OS=Homo sapiens OX=9606 GN=ENO3 PE=1 SV=5	35	10	118	4	434	47	7.71	379.63	10	1	1.84721e+09	1.08213e+09	1.00815e+08	9.00099e+07
FALSE	Master Protein	Q9P2F6	Rho GTPase-activating protein 20 OS=Homo sapiens OX=9606 GN=ARHGAP20 PE=1 SV=2	2	1	23	1	1191	132.5	7.99	51.92	1	1	4.61108e+08	3.54645e+08	1.10243e+09	1.18416e+09
FALSE	Master Protein	P36578	60S ribosomal protein L4 OS=Homo sapiens OX=9606 GN=RPL4 PE=1 SV=5	41	19	67	19	427	47.7	11.06	183.55	19	1	1.53022e+09	1.44909e+09	3.41922e+07	2.7549e+07
FALSE	Master Protein	Q04917	14-3-3 protein eta OS=Homo sapiens OX=9606 GN=YWHAH PE=1 SV=4	55	19	70	13	246	28.2	4.84	161.61	19	1	1.64599e+09	1.22832e+09	7.02761e+07	6.6394e+07
FALSE	Master Protein	P15090	Fatty acid-binding protein, adipocyte OS=Homo sapiens OX=9606 GN=FABP4 PE=1 SV=3	23	5	17	5	132	14.7	7.14	45.41	5	1	1360450293	1.54035e+09	6.31998e+07	4.42213e+07
FALSE	Master Protein	P39023	60S ribosomal protein L3 OS=Homo sapiens OX=9606 GN=RPL3 PE=1 SV=2	35	20	44	20	403	46.1	10.18	86.49	20	1	1.58755e+09	1.28723e+09	6.02006e+07	3.79072e+07
FALSE	Master Protein	O15145	Actin-related protein 2/3 complex subunit 3 OS=Homo sapiens OX=9606 GN=ARPC3 PE=1 SV=3	42	8	26	8	178	20.5	8.59	49.83	8	1	1.45587e+09	1.32898e+09	8.21718e+07	7.66316e+07
FALSE	Master Protein	Q06033	Inter-alpha-trypsin inhibitor heavy chain H3 OS=Homo sapiens OX=9606 GN=ITIH3 PE=1 SV=2	6	6	25	6	890	99.8	5.74	45.3	6	1	369234535	1.56452e+08	1.08265e+09	1.25293e+09
FALSE	Master Protein	Q92882	Osteoclast-stimulating factor 1 OS=Homo sapiens OX=9606 GN=OSTF1 PE=1 SV=2	37	7	26	7	214	23.8	5.68	61.78	7	1	1454433784	1259986526	81364840	58983375
FALSE	Master Protein	P05107	Integrin beta-2 OS=Homo sapiens OX=9606 GN=ITGB2 PE=1 SV=2	16	11	46	10	769	84.7	6.95	119.96	11	1	1147515092	1.00791e+09	3.04821e+08	3.50582e+08
FALSE	Master Protein	P07900	Heat shock protein HSP 90-alpha OS=Homo sapiens OX=9606 GN=HSP90AA1 PE=1 SV=5	46	41	159	24	732	84.6	5.02	432.86	41	1	1.43402e+09	8.77085e+08	2.50129e+08	2.38539e+08
FALSE	Master Protein	P60953	Cell division control protein 42 homolog OS=Homo sapiens OX=9606 GN=CDC42 PE=1 SV=2	47	13	41	12	191	21.2	6.55	102.47	13	1	1.2714e+09	1.14566e+09	1.73906e+08	1.95589e+08
FALSE	Master Protein	P60660	Myosin light polypeptide 6 OS=Homo sapiens OX=9606 GN=MYL6 PE=1 SV=2	63	10	43	10	151	16.9	4.65	134.54	10	1	1.15609e+09	1.16299e+09	2.66932e+08	1.89489e+08
FALSE	Master Protein	P05023	Sodium/potassium-transporting ATPase subunit alpha-1 OS=Homo sapiens OX=9606 GN=ATP1A1 PE=1 SV=1	39	39	159	23	1023	112.8	5.49	448.23	39	1	1.24995e+09	9.6179e+08	2.81395e+08	2.79179e+08
FALSE	Master Protein	P06858	Lipoprotein lipase OS=Homo sapiens OX=9606 GN=LPL PE=1 SV=1	28	12	51	12	475	53.1	8.15	166.97	12	1	2.1733e+08	1.52056e+08	1.33558e+09	1.05495e+09
FALSE	Master Protein	P61978	Heterogeneous nuclear ribonucleoprotein K OS=Homo sapiens OX=9606 GN=HNRNPK PE=1 SV=1	63	26	82	26	463	50.9	5.54	217.33	26	1	1.64755e+09	1.07544e+09	2.16532e+07	1.49661e+07
FALSE	Master Protein	O00299	Chloride intracellular channel protein 1 OS=Homo sapiens OX=9606 GN=CLIC1 PE=1 SV=4	52	12	48	12	241	26.9	5.17	125.64	12	1	1.52922e+09	1.0338e+09	1.06098e+08	8.33197e+07
FALSE	Master Protein	Q9BR76	Coronin-1B OS=Homo sapiens OX=9606 GN=CORO1B PE=1 SV=1	24	16	38	16	489	54.2	5.88	96.6	16	1	1.5059e+09	1.15289e+09	3.67388e+07	3.12605e+07
FALSE	Master Protein	P15880	40S ribosomal protein S2 OS=Homo sapiens OX=9606 GN=RPS2 PE=1 SV=2	48	16	37	16	293	31.3	10.24	84.68	16	1	1.47987e+09	1.14214e+09	5.04606e+07	3.329e+07
FALSE	Master Protein	P13637	Sodium/potassium-transporting ATPase subunit alpha-3 OS=Homo sapiens OX=9606 GN=ATP1A3 PE=1 SV=3	47	45	174	29	1013	111.7	5.38	495.95	45	1	1.41468e+09	9.42736e+08	1.67404e+08	1.44593e+08
FALSE	Master Protein	P00747	Plasminogen OS=Homo sapiens OX=9606 GN=PLG PE=1 SV=2	9	7	47	7	810	90.5	7.24	155.18	7	1	3.25287e+08	1.56025e+08	1.00713e+09	1.16877e+09
FALSE	Master Protein	P26641	Elongation factor 1-gamma OS=Homo sapiens OX=9606 GN=EEF1G PE=1 SV=3	27	13	43	13	437	50.1	6.67	120.5	13	1	1331839132	1.15504e+09	4.82797e+07	4.07619e+07
FALSE	Master Protein	P61604	10 kDa heat shock protein, mitochondrial OS=Homo sapiens OX=9606 GN=HSPE1 PE=1 SV=2	45	7	19	7	102	10.9	8.92	33.41	7	1	1097193730	1.4687e+09	467586
FALSE	Master Protein	P31146	Coronin-1A OS=Homo sapiens OX=9606 GN=CORO1A PE=1 SV=4	32	15	47	14	461	51	6.68	118.03	15	1	1213177282	1.12681e+09	1.18643e+08	1.03648e+08
FALSE	Master Protein	P02042	Hemoglobin subunit delta OS=Homo sapiens OX=9606 GN=HBD PE=1 SV=2	13	2	18	1	147	16	8.05	39.3	2	1	424946032	1.10417e+08	938508128	1082772784
FALSE	Master Protein	P51854	Transketolase-like protein 1 OS=Homo sapiens OX=9606 GN=TKTL1 PE=1 SV=2	1	1	3	1	596	65.3	5.86	3.65	1	1	9.15266e+08	1626983070	8954567	3.93997e+06
FALSE	Master Protein	P62906	60S ribosomal protein L10a OS=Homo sapiens OX=9606 GN=RPL10A PE=1 SV=2	42	11	37	11	217	24.8	9.94	74.9	11	1	1256611707	1200378570	4.15194e+07	3.57103e+07
FALSE	Master Protein	P23284	Peptidyl-prolyl cis-trans isomerase B OS=Homo sapiens OX=9606 GN=PPIB PE=1 SV=2	41	13	34	13	216	23.7	9.41	86.02	13	1	1.39892e+09	1115891554	6.96033e+06	7.80094e+06
FALSE	Master Protein	P62269	40S ribosomal protein S18 OS=Homo sapiens OX=9606 GN=RPS18 PE=1 SV=3	53	13	36	13	152	17.7	10.99	83.26	13	1	1.35221e+09	1.12436e+09	1.74566e+07	2.30215e+07
FALSE	Master Protein	Q99798	Aconitate hydratase, mitochondrial OS=Homo sapiens OX=9606 GN=ACO2 PE=1 SV=2	34	23	50	23	780	85.4	7.61	139.17	23	1	1266220670	1.17964e+09	941576	508066
FALSE	Master Protein	Q9NSB4	Keratin, type II cuticular Hb2 OS=Homo sapiens OX=9606 GN=KRT82 PE=1 SV=3	1	1	1	1	513	56.6	6.74	2.12	1	1	2300244480	7755643	102283536	12805278
FALSE	Master Protein	P62241	40S ribosomal protein S8 OS=Homo sapiens OX=9606 GN=RPS8 PE=1 SV=2	60	14	44	14	208	24.2	10.32	141.17	14	1	9.42839e+08	1.22461e+09	124432054	1.15905e+08
FALSE	Master Protein	P05388	60S acidic ribosomal protein P0 OS=Homo sapiens OX=9606 GN=RPLP0 PE=1 SV=1	37	14	49	14	317	34.3	5.97	115.97	14	1	1.33088e+09	9.51686e+08	5.10476e+07	6.17212e+07
FALSE	Master Protein	Q00325	Phosphate carrier protein, mitochondrial OS=Homo sapiens OX=9606 GN=SLC25A3 PE=1 SV=2	20	11	20	11	362	40.1	9.38	33.91	11	1	1402128220	9.82949e+08	4448171	2.82585e+06
FALSE	Master Protein	P61981	14-3-3 protein gamma OS=Homo sapiens OX=9606 GN=YWHAG PE=1 SV=2	64	19	66	11	247	28.3	4.89	167.55	19	1	1.15069e+09	1.1014e+09	5.60987e+07	4.90743e+07
FALSE	Master Protein	Q9UI12	V-type proton ATPase subunit H OS=Homo sapiens OX=9606 GN=ATP6V1H PE=1 SV=1	42	18	58	18	483	55.8	6.48	155.93	18	1	1.10457e+09	1.17427e+09	4.03998e+07	3.44948e+07
FALSE	Master Protein	P23246	Splicing factor, proline- and glutamine-rich OS=Homo sapiens OX=9606 GN=SFPQ PE=1 SV=2	30	19	44	18	707	76.1	9.44	112.69	19	1	1.17594e+09	1.16059e+09	5.82191e+06	3.77272e+06
FALSE	Master Protein	P01008	Antithrombin-III OS=Homo sapiens OX=9606 GN=SERPINC1 PE=1 SV=1	9	7	20	7	464	52.6	6.71	29.24	7	1	3.85131e+08	1.64095e+08	812114781	978922086
FALSE	Master Protein	P11413	Glucose-6-phosphate 1-dehydrogenase OS=Homo sapiens OX=9606 GN=G6PD PE=1 SV=4	37	20	57	20	515	59.2	6.84	130.14	20	1	1.3152e+09	8.66501e+08	7.33501e+07	6.65227e+07
FALSE	Master Protein	P61247	40S ribosomal protein S3a OS=Homo sapiens OX=9606 GN=RPS3A PE=1 SV=2	58	21	52	21	264	29.9	9.73	104.79	21	1	1.20097e+09	1.07759e+09	1.68923e+07	1.49826e+07
FALSE	Master Protein	P23526	Adenosylhomocysteinase OS=Homo sapiens OX=9606 GN=AHCY PE=1 SV=4	38	17	61	16	432	47.7	6.34	158.61	17	1	1.07432e+09	5.04014e+08	3.95246e+08	3.35247e+08
FALSE	Master Protein	Q0ZGT2	Nexilin OS=Homo sapiens OX=9606 GN=NEXN PE=1 SV=1	3	2	3	2	675	80.6	5.33	6.9	2	1	9.07982e+08	1298106368	56432624	37248120
FALSE	Master Protein	P62249	40S ribosomal protein S16 OS=Homo sapiens OX=9606 GN=RPS16 PE=1 SV=2	55	10	29	10	146	16.4	10.21	55.39	10	1	1.34467e+09	908210501	2.28156e+07	1.65177e+07
FALSE	Master Protein	Q96QK1	Vacuolar protein sorting-associated protein 35 OS=Homo sapiens OX=9606 GN=VPS35 PE=1 SV=2	38	32	73	32	796	91.6	5.49	190.74	32	1	1.35571e+09	8.67232e+08	3.68053e+07	2.61634e+07
FALSE	Master Protein	P27105	Stomatin OS=Homo sapiens OX=9606 GN=STOM PE=1 SV=3	36	12	42	12	288	31.7	7.88	133.86	12	1	8.72013e+08	7.49446e+08	3.51969e+08	3.08476e+08
FALSE	Master Protein	O15511	Actin-related protein 2/3 complex subunit 5 OS=Homo sapiens OX=9606 GN=ARPC5 PE=1 SV=3	54	10	29	9	151	16.3	5.67	101.79	10	1	1000503666	1.22602e+09	2.86982e+07	2.58629e+07
FALSE	Master Protein	P46781	40S ribosomal protein S9 OS=Homo sapiens OX=9606 GN=RPS9 PE=1 SV=3	58	16	36	16	194	22.6	10.65	68.63	16	1	1.3597e+09	8.69274e+08	2.74184e+07	1.71675e+07
FALSE	Master Protein	P63241	Eukaryotic translation initiation factor 5A-1 OS=Homo sapiens OX=9606 GN=EIF5A PE=1 SV=2	53	12	39	12	154	16.8	5.24	111.52	12	1	9.59825e+08	1.2126e+09	51319854	3.86385e+07
FALSE	Master Protein	P22314	Ubiquitin-like modifier-activating enzyme 1 OS=Homo sapiens OX=9606 GN=UBA1 PE=1 SV=3	28	25	80	25	1058	117.8	5.76	257.97	25	1	1.21769e+09	9.03207e+08	6.73072e+07	4.66732e+07
FALSE	Master Protein	P50395	Rab GDP dissociation inhibitor beta OS=Homo sapiens OX=9606 GN=GDI2 PE=1 SV=2	59	31	99	22	445	50.6	6.47	310.16	31	1	1.26183e+09	8.15896e+08	8.48236e+07	7.19477e+07
FALSE	Master Protein	P39019	40S ribosomal protein S19 OS=Homo sapiens OX=9606 GN=RPS19 PE=1 SV=2	50	11	27	11	145	16.1	10.32	74.33	11	1	9.86657e+08	1.19857e+09	1.91798e+07	1.49398e+07
FALSE	Master Protein	P54819	Adenylate kinase 2, mitochondrial OS=Homo sapiens OX=9606 GN=AK2 PE=1 SV=2	41	10	25	10	239	26.5	7.81	68.66	10	1	7.62478e+08	950102680	4.95852e+08	6.2491e+06
FALSE	Master Protein	P62081	40S ribosomal protein S7 OS=Homo sapiens OX=9606 GN=RPS7 PE=1 SV=1	60	13	40	13	194	22.1	10.1	104.86	13	1	1.16322e+09	9.72898e+08	3.19238e+07	2.85284e+07
FALSE	Master Protein	P30044	Peroxiredoxin-5, mitochondrial OS=Homo sapiens OX=9606 GN=PRDX5 PE=1 SV=4	34	8	28	8	214	22.1	8.7	87.07	8	1	1.1291e+09	9.43763e+08	5.71485e+07	4.2485e+07
FALSE	Master Protein	P62258	14-3-3 protein epsilon OS=Homo sapiens OX=9606 GN=YWHAE PE=1 SV=1	67	22	71	19	255	29.2	4.74	167.42	22	1	1.16373e+09	8.45698e+08	7.78307e+07	7.96704e+07
FALSE	Master Protein	P62826	GTP-binding nuclear protein Ran OS=Homo sapiens OX=9606 GN=RAN PE=1 SV=3	39	12	42	12	216	24.4	7.49	120.11	12	1	1.13152e+09	8.14574e+08	1.15924e+08	1.04346e+08
FALSE	Master Protein	P08865	40S ribosomal protein SA OS=Homo sapiens OX=9606 GN=RPSA PE=1 SV=4	49	14	41	14	295	32.8	4.87	141.03	14	1	1.26591e+09	839302220	3.08461e+07	2.08334e+07
FALSE	Master Protein	P49368	T-complex protein 1 subunit gamma OS=Homo sapiens OX=9606 GN=CCT3 PE=1 SV=4	53	29	78	29	545	60.5	6.49	210.16	29	1	1.12537e+09	9.26589e+08	5.23243e+07	4.05009e+07
FALSE	Master Protein	Q02878	60S ribosomal protein L6 OS=Homo sapiens OX=9606 GN=RPL6 PE=1 SV=3	18	10	23	10	288	32.7	10.58	28.83	10	1	1.09947e+09	9.96371e+08	1.12077e+07	1.11746e+07
FALSE	Master Protein	P52272	Heterogeneous nuclear ribonucleoprotein M OS=Homo sapiens OX=9606 GN=HNRNPM PE=1 SV=3	35	27	67	27	730	77.5	8.7	149.28	27	1	1.1979e+09	8.89958e+08	1.23417e+07	6.38639e+06
FALSE	Master Protein	P50238	Cysteine-rich protein 1 OS=Homo sapiens OX=9606 GN=CRIP1 PE=1 SV=3	61	4	19	4	77	8.5	8.75	41.79	4	1	9.88914e+08	9.59078e+08	8.53758e+07	6.78951e+07
FALSE	Master Protein	P18124	60S ribosomal protein L7 OS=Homo sapiens OX=9606 GN=RPL7 PE=1 SV=1	46	17	46	17	248	29.2	10.65	119.23	17	1	1.22578e+09	8.36744e+08	1.36399e+07	1.34623e+07
FALSE	Master Protein	P11940	Polyadenylate-binding protein 1 OS=Homo sapiens OX=9606 GN=PABPC1 PE=1 SV=2	52	30	91	19	636	70.6	9.5	248.31	30	1	1.08086e+09	9.19081e+08	3.02765e+07	2.80702e+07
FALSE	Master Protein	P63244	Receptor of activated protein C kinase 1 OS=Homo sapiens OX=9606 GN=RACK1 PE=1 SV=3	77	21	58	21	317	35.1	7.69	187.34	21	1	1.34618e+09	6.43525e+08	2.7811e+07	1.87836e+07
FALSE	Master Protein	P04899	Guanine nucleotide-binding protein G(i) subunit alpha-2 OS=Homo sapiens OX=9606 GN=GNAI2 PE=1 SV=3	41	15	77	11	355	40.4	5.54	255.62	15	1	1.04489e+09	7.34913e+08	1.37575e+08	107397585
FALSE	Master Protein	P46777	60S ribosomal protein L5 OS=Homo sapiens OX=9606 GN=RPL5 PE=1 SV=3	46	16	51	16	297	34.3	9.72	111.01	16	1	1.0458e+09	9.34239e+08	2.25735e+07	2.09675e+07
FALSE	Master Protein	P61106	Ras-related protein Rab-14 OS=Homo sapiens OX=9606 GN=RAB14 PE=1 SV=4	87	19	85	17	215	23.9	6.21	270.1	19	1	1.11468e+09	8.32744e+08	3.95316e+07	3.14646e+07
FALSE	Master Protein	P50990	T-complex protein 1 subunit theta OS=Homo sapiens OX=9606 GN=CCT8 PE=1 SV=4	41	24	61	24	548	59.6	5.6	158.43	24	1	9.5343e+08	8.98324e+08	5.4039e+07	9.97492e+07
FALSE	Master Protein	P07437	Tubulin beta chain OS=Homo sapiens OX=9606 GN=TUBB PE=1 SV=2	74	28	203	6	444	49.6	4.89	687.8	28	1	1.06363e+09	7.66944e+08	7.6289e+07	7.03837e+07
FALSE	Master Protein	P25786	Proteasome subunit alpha type-1 OS=Homo sapiens OX=9606 GN=PSMA1 PE=1 SV=1	38	10	31	10	263	29.5	6.61	60.57	10	1	9.55442e+08	8.48806e+08	7.17797e+07	5.7689e+07
FALSE	Master Protein	P62993	Growth factor receptor-bound protein 2 OS=Homo sapiens OX=9606 GN=GRB2 PE=1 SV=1	65	14	53	14	217	25.2	6.32	116.45	14	1	916693909	8.21605e+08	79668406	9.8659e+07
FALSE	Master Protein	P30085	UMP-CMP kinase OS=Homo sapiens OX=9606 GN=CMPK1 PE=1 SV=3	60	12	48	12	196	22.2	5.57	156.91	12	1	9.06313e+08	9.15224e+08	4.93194e+07	3.84369e+07
FALSE	Master Protein	Q13200	26S proteasome non-ATPase regulatory subunit 2 OS=Homo sapiens OX=9606 GN=PSMD2 PE=1 SV=3	41	30	65	30	908	100.1	5.2	165.3	30	1	1.0027e+09	8.35508e+08	3.58753e+07	2.75558e+07
FALSE	Master Protein	Q00839	Heterogeneous nuclear ribonucleoprotein U OS=Homo sapiens OX=9606 GN=HNRNPU PE=1 SV=6	26	24	53	23	825	90.5	6	139.02	24	1	1.24691e+09	6.21514e+08	1.45987e+07	5.65561e+06
FALSE	Master Protein	P51991	Heterogeneous nuclear ribonucleoprotein A3 OS=Homo sapiens OX=9606 GN=HNRNPA3 PE=1 SV=2	51	22	66	22	378	39.6	9.01	164.45	22	1	1081466568	7.65482e+08	2.56715e+07	1.55783e+07
FALSE	Master Protein	P30050	60S ribosomal protein L12 OS=Homo sapiens OX=9606 GN=RPL12 PE=1 SV=1	64	8	29	8	165	17.8	9.42	95.44	8	1	8.80712e+08	9.61297e+08	1.65151e+07	1.16477e+07
FALSE	Master Protein	P60842	Eukaryotic initiation factor 4A-I OS=Homo sapiens OX=9606 GN=EIF4A1 PE=1 SV=1	53	23	74	13	406	46.1	5.48	208.77	23	1	1.0004e+09	5.9376e+08	1.31864e+08	1.32616e+08
FALSE	Master Protein	P62851	40S ribosomal protein S25 OS=Homo sapiens OX=9606 GN=RPS25 PE=1 SV=1	46	8	21	8	125	13.7	10.11	51.92	8	1	839619256	9.78561e+08	1.69475e+07	1.1102e+07
FALSE	Master Protein	P15153	Ras-related C3 botulinum toxin substrate 2 OS=Homo sapiens OX=9606 GN=RAC2 PE=1 SV=1	41	8	39	4	192	21.4	7.61	101.55	8	1	816964894	7.97808e+08	1.17123e+08	1.13785e+08
FALSE	Master Protein	P30153	Serine/threonine-protein phosphatase 2A 65 kDa regulatory subunit A alpha isoform OS=Homo sapiens OX=9606 GN=PPP2R1A PE=1 SV=4	49	25	72	18	589	65.3	5.11	177.85	25	1	9.79227e+08	7.43005e+08	58687504	54740907
FALSE	Master Protein	Q9H299	SH3 domain-binding glutamic acid-rich-like protein 3 OS=Homo sapiens OX=9606 GN=SH3BGRL3 PE=1 SV=1	40	4	15	4	93	10.4	4.93	52.34	4	1	772277753	9.9367e+08	2.69883e+07	20752116
FALSE	Master Protein	P52790	Hexokinase-3 OS=Homo sapiens OX=9606 GN=HK3 PE=1 SV=2	17	13	39	10	923	99	5.4	135.88	13	1	1.10368e+09	6.4749e+08	37343372	1.92115e+07
FALSE	Master Protein	P06753	Tropomyosin alpha-3 chain OS=Homo sapiens OX=9606 GN=TPM3 PE=1 SV=2	54	24	73	7	285	32.9	4.72	159.4	24	1	8.7113e+08	8.57775e+08	4.91328e+07	2.95945e+07
FALSE	Master Protein	P63000	Ras-related C3 botulinum toxin substrate 1 OS=Homo sapiens OX=9606 GN=RAC1 PE=1 SV=1	45	10	45	6	192	21.4	8.5	101.79	10	1	9.19639e+08	6.34578e+08	125248686	1.16907e+08
FALSE	Master Protein	Q15907	Ras-related protein Rab-11B OS=Homo sapiens OX=9606 GN=RAB11B PE=1 SV=4	58	12	43	12	218	24.5	5.94	119.36	12	1	1.08151e+09	613651481	5.66284e+07	3.9067e+07
FALSE	Master Protein	O75367	Core histone macro-H2A.1 OS=Homo sapiens OX=9606 GN=MACROH2A1 PE=1 SV=4	31	14	35	14	372	39.6	9.79	84.67	14	1	9.481e+08	8.11811e+08	1.30454e+07	1.08223e+07
FALSE	Master Protein	P06732	Creatine kinase M-type OS=Homo sapiens OX=9606 GN=CKM PE=1 SV=2	7	3	7	3	381	43.1	7.25	9.84	3	1	4.79418e+08	2.00374e+08	5.45729e+08	5.54693e+08
FALSE	Master Protein	P21397	Amine oxidase [flavin-containing] A OS=Homo sapiens OX=9606 GN=MAOA PE=1 SV=1	10	7	12	6	527	59.6	7.85	19.74	7	1	806863240	9.72686e+08
FALSE	Master Protein	P62917	60S ribosomal protein L8 OS=Homo sapiens OX=9606 GN=RPL8 PE=1 SV=2	43	12	34	12	257	28	11.03	93.38	12	1	9.48563e+08	8.05916e+08	1.30188e+07	1.15846e+07
FALSE	Master Protein	P35998	26S proteasome regulatory subunit 7 OS=Homo sapiens OX=9606 GN=PSMC2 PE=1 SV=3	61	26	68	26	433	48.6	5.95	157.32	26	1	8.83924e+08	8.25422e+08	2.33264e+07	1.88762e+07
FALSE	Master Protein	P06748	Nucleophosmin OS=Homo sapiens OX=9606 GN=NPM1 PE=1 SV=2	46	13	34	13	294	32.6	4.78	111.66	13	1	6.98696e+08	3.96967e+08	3.38505e+08	3.13939e+08
FALSE	Master Protein	Q9NVJ2	ADP-ribosylation factor-like protein 8B OS=Homo sapiens OX=9606 GN=ARL8B PE=1 SV=1	60	12	58	6	186	21.5	8.43	188.72	12	1	8.95017e+08	8.08071e+08	18972475	1.36064e+07
FALSE	Master Protein	Q99832	T-complex protein 1 subunit eta OS=Homo sapiens OX=9606 GN=CCT7 PE=1 SV=2	46	23	69	23	543	59.3	7.65	166.35	23	1	9.43943e+08	7.17115e+08	3.60933e+07	2.33445e+07
FALSE	Master Protein	Q9UNY5	Zinc finger protein 232 OS=Homo sapiens OX=9606 GN=ZNF232 PE=1 SV=1	2	1	1	1	417	47.7	6.74	1.77	1	1	201213520	90805616	617616128	808704832
FALSE	Master Protein	P34932	Heat shock 70 kDa protein 4 OS=Homo sapiens OX=9606 GN=HSPA4 PE=1 SV=4	35	29	95	25	840	94.3	5.19	276.08	29	1	9.34747e+08	6.96133e+08	3.02724e+07	3.04494e+07
FALSE	Master Protein	P60866	40S ribosomal protein S20 OS=Homo sapiens OX=9606 GN=RPS20 PE=1 SV=1	35	5	18	5	119	13.4	9.94	28.8	5	1	898841582	767126975	1.07791e+07	1.32681e+07
FALSE	Master Protein	P00734	Prothrombin OS=Homo sapiens OX=9606 GN=F2 PE=1 SV=2	18	12	52	12	622	70	5.9	153.55	12	1	255845220	9.48769e+07	6.59287e+08	6.78945e+08
FALSE	Master Protein	P16401	Histone H1.5 OS=Homo sapiens OX=9606 GN=H1-5 PE=1 SV=3	24	10	20	5	226	22.6	10.92	47.45	10	1	7.40747e+08	915227538	6.72027e+06	7.70406e+06
FALSE	Master Protein	P46459	Vesicle-fusing ATPase OS=Homo sapiens OX=9606 GN=NSF PE=1 SV=3	35	27	70	27	744	82.5	6.95	158.69	27	1	8.67709e+08	7.44859e+08	3.17773e+07	2.16946e+07
FALSE	Master Protein	Q16555	Dihydropyrimidinase-related protein 2 OS=Homo sapiens OX=9606 GN=DPYSL2 PE=1 SV=1	39	18	64	16	572	62.3	6.38	184	18	1	1.01113e+09	5.84306e+08	3.99837e+07	2.94826e+07
FALSE	Master Protein	P21796	Voltage-dependent anion-selective channel protein 1 OS=Homo sapiens OX=9606 GN=VDAC1 PE=1 SV=2	48	14	32	13	283	30.8	8.54	100.88	14	1	1.05283e+09	6.11049e+08
FALSE	Master Protein	P27824	Calnexin OS=Homo sapiens OX=9606 GN=CANX PE=1 SV=2	19	16	32	16	592	67.5	4.6	84.1	16	1	7.95017e+08	5.56722e+08	1.2648e+08	1.84968e+08
FALSE	Master Protein	P61313	60S ribosomal protein L15 OS=Homo sapiens OX=9606 GN=RPL15 PE=1 SV=2	51	11	29	11	204	24.1	11.62	59.09	11	1	9.10348e+08	7.08355e+08	2.10268e+07	1.39914e+07
FALSE	Master Protein	P62913	60S ribosomal protein L11 OS=Homo sapiens OX=9606 GN=RPL11 PE=1 SV=2	25	5	14	5	178	20.2	9.6	40.66	5	1	4.95142e+08	5.28834e+08	3.0421e+08	3.0295e+08
FALSE	Master Protein	P61421	V-type proton ATPase subunit d 1 OS=Homo sapiens OX=9606 GN=ATP6V0D1 PE=1 SV=1	38	12	36	11	351	40.3	5	81.02	12	1	878377181	6.92165e+08	2.34468e+07	2.62048e+07
FALSE	Master Protein	P00505	Aspartate aminotransferase, mitochondrial OS=Homo sapiens OX=9606 GN=GOT2 PE=1 SV=3	39	20	45	20	430	47.5	9.01	120.91	20	1	8.61741e+08	7.56155e+08		463634
FALSE	Master Protein	P35527	Keratin, type I cytoskeletal 9 OS=Homo sapiens OX=9606 GN=KRT9 PE=1 SV=3	62	32	91	31	623	62	5.24	298.73	32	1	2.47559e+08	4.13092e+07	1.08103e+09	2.45718e+08
FALSE	Master Protein	Q7KZF4	Staphylococcal nuclease domain-containing protein 1 OS=Homo sapiens OX=9606 GN=SND1 PE=1 SV=1	38	32	65	32	910	101.9	7.17	168.67	32	1	8.98375e+08	6.93875e+08	4.51825e+06	3.14563e+06
FALSE	Master Protein	P50991	T-complex protein 1 subunit delta OS=Homo sapiens OX=9606 GN=CCT4 PE=1 SV=4	49	24	77	23	539	57.9	7.83	217.06	24	1	8.76863e+08	658517327	3.47686e+07	2.72932e+07
FALSE	Master Protein	P0DPB5	Protein POLR1D, isoform 2 OS=Homo sapiens OX=9606 GN=POLR1D PE=1 SV=1	6	1	2	1	122	14.3	9.88	1.68	1	1	670170816	747688576	99053328	77210040
FALSE	Master Protein	Q01995	Transgelin OS=Homo sapiens OX=9606 GN=TAGLN PE=1 SV=4	53	13	28	13	201	22.6	8.84	57.68	13	1	1398989306	1.71797e+08	1.66042e+06	1.8385e+06
FALSE	Master Protein	P28161	Glutathione S-transferase Mu 2 OS=Homo sapiens OX=9606 GN=GSTM2 PE=1 SV=2	30	6	18	2	218	25.7	6.37	33.2	6	1	6.79918e+08	852920320	1.88099e+07	1.38807e+07
FALSE	Master Protein	P20073	Annexin A7 OS=Homo sapiens OX=9606 GN=ANXA7 PE=1 SV=3	28	14	45	14	488	52.7	5.68	107.24	14	1	8.4643e+08	5.67464e+08	7.47449e+07	5.95772e+07
FALSE	Master Protein	P25490	Transcriptional repressor protein YY1 OS=Homo sapiens OX=9606 GN=YY1 PE=1 SV=2	5	2	2	2	414	44.7	6.25	2.7	2	1	8.89472e+08	588870464	28794018	21820610
FALSE	Master Protein	Q9P2E9	Ribosome-binding protein 1 OS=Homo sapiens OX=9606 GN=RRBP1 PE=1 SV=5	11	18	44	17	1410	152.4	8.6	126.13	18	1	6.90906e+08	8.08805e+08	479988	1.23935e+06
FALSE	Master Protein	P53621	Coatomer subunit alpha OS=Homo sapiens OX=9606 GN=COPA PE=1 SV=2	44	49	103	49	1224	138.3	7.66	259.45	49	1	8.82747e+08	5.81731e+08	1.91401e+07	1.03897e+07
FALSE	Master Protein	Q86VP6	Cullin-associated NEDD8-dissociated protein 1 OS=Homo sapiens OX=9606 GN=CAND1 PE=1 SV=2	33	40	94	40	1230	136.3	5.78	247.7	40	1	8.06163e+08	5.13763e+08	1.3361e+08	3.70785e+07
FALSE	Master Protein	P62873	Guanine nucleotide-binding protein G(I)/G(S)/G(T) subunit beta-1 OS=Homo sapiens OX=9606 GN=GNB1 PE=1 SV=3	59	15	65	9	340	37.4	6	222.6	15	1	7.00163e+08	5.36289e+08	1.29884e+08	1.22091e+08
FALSE	Master Protein	Q14764	Major vault protein OS=Homo sapiens OX=9606 GN=MVP PE=1 SV=4	23	19	61	19	893	99.3	5.48	147.73	19	1	7.45941e+08	6.17194e+08	7.34849e+07	4.22535e+07
FALSE	Master Protein	P68036	Ubiquitin-conjugating enzyme E2 L3 OS=Homo sapiens OX=9606 GN=UBE2L3 PE=1 SV=1	73	9	26	9	154	17.9	8.51	64.08	9	1	8.3693e+08	5.89965e+08	3.01295e+07	1.98183e+07
FALSE	Master Protein	P17096	High mobility group protein HMG-I/HMG-Y OS=Homo sapiens OX=9606 GN=HMGA1 PE=1 SV=3	31	5	15	5	107	11.7	10.32	37.95	5	1	8.51581e+08	6.24839e+08
FALSE	Master Protein	P62753	40S ribosomal protein S6 OS=Homo sapiens OX=9606 GN=RPS6 PE=1 SV=1	24	8	24	8	249	28.7	10.84	66.12	8	1	8.23377e+08	6.05142e+08	2.24307e+07	2.29714e+07
FALSE	Master Protein	P04843	Dolichyl-diphosphooligosaccharide--protein glycosyltransferase subunit 1 OS=Homo sapiens OX=9606 GN=RPN1 PE=1 SV=1	42	23	51	23	607	68.5	6.38	127.48	23	1	8.40576e+08	6.22339e+08	834077	1.12265e+06
FALSE	Master Protein	Q7KZ85	Transcription elongation factor SPT6 OS=Homo sapiens OX=9606 GN=SUPT6H PE=1 SV=2	3	4	8	4	1726	198.9	4.91	15	4	1	1.5811e+08	4.85457e+07	5.23439e+08	7.31512e+08
FALSE	Master Protein	P25398	40S ribosomal protein S12 OS=Homo sapiens OX=9606 GN=RPS12 PE=1 SV=3	57	8	26	8	132	14.5	7.21	54.8	8	1	704510727	7.16371e+08	1.03572e+07	1.07468e+07
FALSE	Master Protein	O14818	Proteasome subunit alpha type-7 OS=Homo sapiens OX=9606 GN=PSMA7 PE=1 SV=1	47	12	42	12	248	27.9	8.46	100.49	12	1	7.1374e+08	5.9095e+08	6.91844e+07	6.79052e+07
FALSE	Master Protein	P26373	60S ribosomal protein L13 OS=Homo sapiens OX=9606 GN=RPL13 PE=1 SV=4	37	10	22	10	211	24.2	11.65	54.57	10	1	6.88853e+08	7.15813e+08	1.71328e+07	1.12135e+07
FALSE	Master Protein	Q93050	V-type proton ATPase 116 kDa subunit a1 OS=Homo sapiens OX=9606 GN=ATP6V0A1 PE=1 SV=3	24	20	63	20	837	96.4	6.43	169.66	20	1	7.40216e+08	5.96671e+08	4.67543e+07	4.27985e+07
FALSE	Master Protein	O00160	Unconventional myosin-If OS=Homo sapiens OX=9606 GN=MYO1F PE=1 SV=3	27	29	69	23	1098	124.8	9.11	153.47	29	1	8.66072e+08	5.1791e+08	2.541e+07	1.69907e+07
FALSE	Master Protein	Q9Y696	Chloride intracellular channel protein 4 OS=Homo sapiens OX=9606 GN=CLIC4 PE=1 SV=4	59	13	49	13	253	28.8	5.59	158.06	13	1	7.63543e+08	5.42202e+08	6.51685e+07	5.07758e+07
FALSE	Master Protein	P15121	Aldo-keto reductase family 1 member B1 OS=Homo sapiens OX=9606 GN=AKR1B1 PE=1 SV=3	27	6	31	4	316	35.8	6.98	73.38	6	1	766798216	596703022	2.18945e+07	32484292
FALSE	Master Protein	P62750	60S ribosomal protein L23a OS=Homo sapiens OX=9606 GN=RPL23A PE=1 SV=1	37	9	20	9	156	17.7	10.45	47.63	9	1	5.57183e+08	8.4417e+08	5.08885e+06	4.88786e+06
FALSE	Master Protein	P62263	40S ribosomal protein S14 OS=Homo sapiens OX=9606 GN=RPS14 PE=1 SV=3	41	9	26	9	151	16.3	10.05	81.5	9	1	7.61133e+08	640286646	4.70168e+06	4.84554e+06
FALSE	Master Protein	P47755	F-actin-capping protein subunit alpha-2 OS=Homo sapiens OX=9606 GN=CAPZA2 PE=1 SV=3	58	12	45	9	286	32.9	5.85	152.39	12	1	8.36738e+08	4.78646e+08	5.05736e+07	38795304
FALSE	Master Protein	Q15582	Transforming growth factor-beta-induced protein ig-h3 OS=Homo sapiens OX=9606 GN=TGFBI PE=1 SV=1	40	20	192	20	683	74.6	7.71	716.99	20	1	4.05472e+08	2.83498e+08	3.4233e+08	3.61406e+08
FALSE	Master Protein	P16435	NADPH--cytochrome P450 reductase OS=Homo sapiens OX=9606 GN=POR PE=1 SV=2	21	18	45	18	677	76.6	5.58	130.99	18	1	7.17049e+08	668897323	3.12068e+06	2.56495e+06
FALSE	Master Protein	O15540	Fatty acid-binding protein, brain OS=Homo sapiens OX=9606 GN=FABP7 PE=1 SV=3	16	2	8	2	132	14.9	5.59	24.37	2	1	981874667	386563488	3.72084e+06	9048905
FALSE	Master Protein	P06744	Glucose-6-phosphate isomerase OS=Homo sapiens OX=9606 GN=GPI PE=1 SV=4	18	8	33	8	558	63.1	8.32	108.15	8	1	7.75622e+08	5.25194e+08	3.81891e+07	3.51822e+07
FALSE	Master Protein	Q9Y281	Cofilin-2 OS=Homo sapiens OX=9606 GN=CFL2 PE=1 SV=1	57	8	27	4	166	18.7	7.88	69.12	8	1	8.18511e+08	437480607	60121302	51980254
FALSE	Master Protein	P35232	Prohibitin OS=Homo sapiens OX=9606 GN=PHB PE=1 SV=1	55	16	36	16	272	29.8	5.76	107.51	16	1	7.78827e+08	5.685e+08	9.11565e+06	10403786
FALSE	Master Protein	Q9BSJ8	Extended synaptotagmin-1 OS=Homo sapiens OX=9606 GN=ESYT1 PE=1 SV=1	15	15	48	15	1104	122.8	5.83	126.99	15	1	8.36973e+08	4.84541e+08	1.83341e+07	1.8526e+07
FALSE	Master Protein	P02749	Beta-2-glycoprotein 1 OS=Homo sapiens OX=9606 GN=APOH PE=1 SV=3	8	4	11	4	345	38.3	7.97	26.99	4	1	137476656	1.16954e+08	769407796	3.21606e+08
FALSE	Master Protein	O75369	Filamin-B OS=Homo sapiens OX=9606 GN=FLNB PE=1 SV=2	28	58	145	47	2602	278	5.73	368.66	58	1	9.47108e+08	353987345	2.29442e+07	1.90605e+07
FALSE	Master Protein	P14868	Aspartate--tRNA ligase, cytoplasmic OS=Homo sapiens OX=9606 GN=DARS1 PE=1 SV=2	44	21	42	21	501	57.1	6.55	74.08	21	1	7.64176e+08	5.34594e+08	1.71978e+07	1.6362e+07
FALSE	Master Protein	P62277	40S ribosomal protein S13 OS=Homo sapiens OX=9606 GN=RPS13 PE=1 SV=2	55	13	30	13	151	17.2	10.54	58.58	13	1	6.92886e+08	6.20796e+08	8.94988e+06	7.45033e+06
FALSE	Master Protein	P61224	Ras-related protein Rap-1b OS=Homo sapiens OX=9606 GN=RAP1B PE=1 SV=1	61	12	54	4	184	20.8	5.78	165.27	12	1	5.65897e+08	500093539	1.29197e+08	1.32057e+08
FALSE	Master Protein	Q15185	Prostaglandin E synthase 3 OS=Homo sapiens OX=9606 GN=PTGES3 PE=1 SV=1	43	8	29	8	160	18.7	4.54	76.8	8	1	625883110	4.79111e+08	1.21383e+08	9.67596e+07
FALSE	Master Protein	P40227	T-complex protein 1 subunit zeta OS=Homo sapiens OX=9606 GN=CCT6A PE=1 SV=3	36	19	53	19	531	58	6.68	132.93	19	1	7.432e+08	528493938	2.86967e+07	2.16719e+07
FALSE	Master Protein	P19338	Nucleolin OS=Homo sapiens OX=9606 GN=NCL PE=1 SV=3	15	12	33	12	710	76.6	4.7	85.4	12	1	6.74856e+08	5.8138e+08	3.8269e+07	1.74057e+07
FALSE	Master Protein	Q9Y5K8	V-type proton ATPase subunit D OS=Homo sapiens OX=9606 GN=ATP6V1D PE=1 SV=1	44	12	46	12	247	28.2	9.36	110.76	12	1	5.50001e+08	7.10973e+08	2.98158e+07	1.71545e+07
FALSE	Master Protein	Q9UBR2	Cathepsin Z OS=Homo sapiens OX=9606 GN=CTSZ PE=1 SV=1	6	2	5	2	303	33.8	7.11	5.7	2	1	510690900	732719504	2.51481e+07	2.81265e+07
FALSE	Master Protein	P84095	Rho-related GTP-binding protein RhoG OS=Homo sapiens OX=9606 GN=RHOG PE=1 SV=1	69	12	49	11	191	21.3	8.12	173.78	12	1	613549412	493085500	9.75578e+07	8.56394e+07
FALSE	Master Protein	P61353	60S ribosomal protein L27 OS=Homo sapiens OX=9606 GN=RPL27 PE=1 SV=2	54	7	19	7	136	15.8	10.56	32.01	7	1	608917404	666968810	5.61664e+06	3.06431e+06
FALSE	Master Protein	P09104	Gamma-enolase OS=Homo sapiens OX=9606 GN=ENO2 PE=1 SV=3	33	10	97	5	434	47.2	5.03	287.82	10	1	6.81168e+08	5.59807e+08	2.27319e+07	1.20777e+07
FALSE	Master Protein	Q9Y3Z3	Deoxynucleoside triphosphate triphosphohydrolase SAMHD1 OS=Homo sapiens OX=9606 GN=SAMHD1 PE=1 SV=2	11	8	22	8	626	72.2	7.14	49.38	8	1	5.01678e+08	3.01807e+08	4.58429e+08	9.65537e+06
FALSE	Master Protein	Q12965	Unconventional myosin-Ie OS=Homo sapiens OX=9606 GN=MYO1E PE=1 SV=2	25	29	72	23	1108	127	8.92	187.71	29	1	6.5624e+08	5.15319e+08	5.55106e+07	4.07125e+07
FALSE	Master Protein	P60981	Destrin OS=Homo sapiens OX=9606 GN=DSTN PE=1 SV=3	48	11	22	10	165	18.5	7.85	46.26	11	1	7.72295e+08	4.49828e+08	2.60709e+07	1.73865e+07
FALSE	Master Protein	Q15365	Poly(rC)-binding protein 1 OS=Homo sapiens OX=9606 GN=PCBP1 PE=1 SV=2	72	15	64	11	356	37.5	7.09	205.67	15	1	6.45783e+08	5.35693e+08	3.80347e+07	2.77982e+07
FALSE	Master Protein	Q14152	Eukaryotic translation initiation factor 3 subunit A OS=Homo sapiens OX=9606 GN=EIF3A PE=1 SV=1	26	40	77	40	1382	166.5	6.79	173.36	40	1	7.07135e+08	5.13407e+08	1.15805e+07	1.34886e+07
FALSE	Master Protein	Q92616	eIF-2-alpha kinase activator GCN1 OS=Homo sapiens OX=9606 GN=GCN1 PE=1 SV=6	18	39	63	39	2671	292.6	7.47	158.53	39	1	5.17891e+08	6.15882e+08	6.29776e+07	4.77013e+07
FALSE	Master Protein	P17987	T-complex protein 1 subunit alpha OS=Homo sapiens OX=9606 GN=TCP1 PE=1 SV=1	42	21	66	21	556	60.3	6.11	194.02	21	1	7.54874e+08	4.36158e+08	2.78083e+07	2.19939e+07
FALSE	Master Protein	Q02543	60S ribosomal protein L18a OS=Homo sapiens OX=9606 GN=RPL18A PE=1 SV=2	42	11	25	11	176	20.7	10.71	51.99	11	1	6.79697e+08	5.39936e+08	1.32872e+07	7.88134e+06
FALSE	Master Protein	Q07955	Serine/arginine-rich splicing factor 1 OS=Homo sapiens OX=9606 GN=SRSF1 PE=1 SV=2	46	12	47	12	248	27.7	10.36	115.86	12	1	6.22934e+08	420545917	1.02305e+08	6.94089e+07
FALSE	Master Protein	Q99623	Prohibitin-2 OS=Homo sapiens OX=9606 GN=PHB2 PE=1 SV=2	64	18	31	18	299	33.3	9.83	79.55	18	1	7.4181e+08	4.68767e+08	246965	1.01607e+06
FALSE	Master Protein	Q9Y5X3	Sorting nexin-5 OS=Homo sapiens OX=9606 GN=SNX5 PE=1 SV=1	40	18	43	17	404	46.8	6.76	99.82	18	1	6.385e+08	5.18989e+08	2.56217e+07	2.23757e+07
FALSE	Master Protein	Q01546	Keratin, type II cytoskeletal 2 oral OS=Homo sapiens OX=9606 GN=KRT76 PE=1 SV=2	13	17	44	1	638	65.8	8.12	84.68	17	1	636164544	529676032	17247520	17205290
FALSE	Master Protein	Q9Y4I1	Unconventional myosin-Va OS=Homo sapiens OX=9606 GN=MYO5A PE=1 SV=2	32	55	114	49	1855	215.3	8.48	287.29	55	1	565818972	6.11326e+08	1.18182e+07	1.08004e+07
FALSE	Master Protein	Q9Y4L1	Hypoxia up-regulated protein 1 OS=Homo sapiens OX=9606 GN=HYOU1 PE=1 SV=1	24	23	53	23	999	111.3	5.22	151.94	23	1	6.76181e+08	5.07375e+08	6.64874e+06	7.38071e+06
FALSE	Master Protein	P27635	60S ribosomal protein L10 OS=Homo sapiens OX=9606 GN=RPL10 PE=1 SV=4	56	12	28	12	214	24.6	10.08	67.45	12	1	6.29887e+08	5.40433e+08	2.04498e+07	6403355
FALSE	Master Protein	Q07020	60S ribosomal protein L18 OS=Homo sapiens OX=9606 GN=RPL18 PE=1 SV=2	30	8	22	8	188	21.6	11.72	52.01	8	1	454929376	4.1204e+08	3.12812e+08	1.36816e+07
FALSE	Master Protein	O60749	Sorting nexin-2 OS=Homo sapiens OX=9606 GN=SNX2 PE=1 SV=2	41	24	58	22	519	58.4	5.12	139.89	24	1	6.0505e+08	552976688	1.55431e+07	8.60793e+06
FALSE	Master Protein	Q00169	Phosphatidylinositol transfer protein alpha isoform OS=Homo sapiens OX=9606 GN=PITPNA PE=1 SV=2	55	13	41	11	270	31.8	6.55	99.02	13	1	615085947	522472975	2.0113e+07	1.85436e+07
FALSE	Master Protein	P55809	Succinyl-CoA:3-ketoacid coenzyme A transferase 1, mitochondrial OS=Homo sapiens OX=9606 GN=OXCT1 PE=1 SV=1	17	10	19	10	520	56.1	7.46	34.34	10	1	6.07374e+08	5.68154e+08	320329
FALSE	Master Protein	O75390	Citrate synthase, mitochondrial OS=Homo sapiens OX=9606 GN=CS PE=1 SV=2	15	8	18	8	466	51.7	8.32	51.83	8	1	6.34752e+08	5.38968e+08	456705
FALSE	Master Protein	P46782	40S ribosomal protein S5 OS=Homo sapiens OX=9606 GN=RPS5 PE=1 SV=4	46	10	35	10	204	22.9	9.72	94.64	10	1	6.67016e+08	4.93057e+08	6.40054e+06	6.22202e+06
FALSE	Master Protein	P68366	Tubulin alpha-4A chain OS=Homo sapiens OX=9606 GN=TUBA4A PE=1 SV=1	62	26	128	7	448	49.9	5.06	393.25	26	1	514045334	3.58862e+08	1.5323e+08	1.41508e+08
FALSE	Master Protein	P09417	Dihydropteridine reductase OS=Homo sapiens OX=9606 GN=QDPR PE=1 SV=2	38	8	30	8	244	25.8	7.37	82.5	8	1	5.91494e+08	5.31374e+08	2.19524e+07	2.1484e+07
FALSE	Master Protein	P09429	High mobility group protein B1 OS=Homo sapiens OX=9606 GN=HMGB1 PE=1 SV=3	37	14	63	13	215	24.9	5.74	198.35	14	1	5.52149e+08	410039761	1.00415e+08	1.02492e+08
FALSE	Master Protein	Q9H444	Charged multivesicular body protein 4b OS=Homo sapiens OX=9606 GN=CHMP4B PE=1 SV=1	35	11	44	11	224	24.9	4.82	125.08	11	1	3.91856e+08	5.36016e+08	1.15606e+08	1.17227e+08
FALSE	Master Protein	Q96C19	EF-hand domain-containing protein D2 OS=Homo sapiens OX=9606 GN=EFHD2 PE=1 SV=1	33	12	27	10	240	26.7	5.2	54.52	12	1	5.76236e+08	5.768e+08	3.9555e+06	3.1494e+06
FALSE	Master Protein	Q8IV36	Protein HID1 OS=Homo sapiens OX=9606 GN=HID1 PE=1 SV=1	1	1	1	1	788	88.7	6.06	0	1	1	105966336	76254008	472402592	505002432
FALSE	Master Protein	P31948	Stress-induced-phosphoprotein 1 OS=Homo sapiens OX=9606 GN=STIP1 PE=1 SV=1	35	25	64	25	543	62.6	6.8	164.08	25	1	5.18665e+08	5.54962e+08	4.24469e+07	3.93852e+07
FALSE	Master Protein	P12259	Coagulation factor V OS=Homo sapiens OX=9606 GN=F5 PE=1 SV=4	7	15	43	15	2224	251.5	6.05	115.31	15	1	2.52913e+08	5.03939e+07	4.18753e+08	4.29961e+08
FALSE	Master Protein	P55084	Trifunctional enzyme subunit beta, mitochondrial OS=Homo sapiens OX=9606 GN=HADHB PE=1 SV=3	21	8	15	8	474	51.3	9.41	32.71	8	1	466534088	469488862	215865296
FALSE	Master Protein	P60900	Proteasome subunit alpha type-6 OS=Homo sapiens OX=9606 GN=PSMA6 PE=1 SV=1	53	17	55	17	246	27.4	6.76	124.5	17	1	6.07168e+08	3.59013e+08	82165983	9.34873e+07
FALSE	Master Protein	P50502	Hsc70-interacting protein OS=Homo sapiens OX=9606 GN=ST13 PE=1 SV=2	21	8	26	8	369	41.3	5.27	54.76	8	1	516752115	4.77611e+08	7.48386e+07	65901701
FALSE	Master Protein	B0I1T2	Unconventional myosin-Ig OS=Homo sapiens OX=9606 GN=MYO1G PE=1 SV=2	17	17	43	15	1018	116.4	8.73	123.51	17	1	5.60541e+08	4.87369e+08	5.26159e+07	3.3251e+07
FALSE	Master Protein	Q96AG4	Leucine-rich repeat-containing protein 59 OS=Homo sapiens OX=9606 GN=LRRC59 PE=1 SV=1	25	9	21	9	307	34.9	9.57	56.53	9	1	6.14242e+08	502905105	11254339	1.02294e+06
FALSE	Master Protein	P08236	Beta-glucuronidase OS=Homo sapiens OX=9606 GN=GUSB PE=1 SV=2	3	3	9	3	651	74.7	7.02	14.66	3	1	582864371	502723248	1.98776e+07	1.60438e+07
FALSE	Master Protein	P04040	Catalase OS=Homo sapiens OX=9606 GN=CAT PE=1 SV=3	31	17	44	17	527	59.7	7.39	115.07	17	1	6.49179e+08	4.33875e+08	1.89027e+07	1.87922e+07
FALSE	Master Protein	Q9UI15	Transgelin-3 OS=Homo sapiens OX=9606 GN=TAGLN3 PE=1 SV=2	11	2	16	1	199	22.5	7.33	43.98	2	1	615171712	452532960	29236664	21426528
FALSE	Master Protein	P38117	Electron transfer flavoprotein subunit beta OS=Homo sapiens OX=9606 GN=ETFB PE=1 SV=3	22	6	12	6	255	27.8	8.1	31.82	6	1	538544199	5.7209e+08	5.96894e+06
FALSE	Master Protein	Q07065	Cytoskeleton-associated protein 4 OS=Homo sapiens OX=9606 GN=CKAP4 PE=1 SV=2	22	13	27	13	602	66	5.92	70.76	13	1	4.75596e+08	3.66702e+08	1.29503e+08	142588636
FALSE	Master Protein	P62280	40S ribosomal protein S11 OS=Homo sapiens OX=9606 GN=RPS11 PE=1 SV=3	51	9	24	9	158	18.4	10.3	51.18	9	1	5.75962e+08	4.80615e+08	2.05739e+07	1.26789e+07
FALSE	Master Protein	P49411	Elongation factor Tu, mitochondrial OS=Homo sapiens OX=9606 GN=TUFM PE=1 SV=2	36	13	31	13	452	49.5	7.61	97.41	13	1	5.22339e+08	5.32961e+08	30712641	2740596
FALSE	Master Protein	P06756	Integrin alpha-V OS=Homo sapiens OX=9606 GN=ITGAV PE=1 SV=2	20	22	85	22	1048	116	5.68	200.84	22	1	4.61135e+08	4.02037e+08	8.82532e+07	1.14486e+08
FALSE	Master Protein	Q15811	Intersectin-1 OS=Homo sapiens OX=9606 GN=ITSN1 PE=1 SV=3	4	6	9	5	1721	195.3	7.77	25.16	6	1	2.19082e+08	2.53193e+08	279751300	291554500
FALSE	Master Protein	P83731	60S ribosomal protein L24 OS=Homo sapiens OX=9606 GN=RPL24 PE=1 SV=1	34	7	20	7	157	17.8	11.25	55.19	7	1	5.58129e+08	452630006	1.66285e+07	1.4538e+07
FALSE	Master Protein	Q9UQ80	Proliferation-associated protein 2G4 OS=Homo sapiens OX=9606 GN=PA2G4 PE=1 SV=3	51	19	46	19	394	43.8	6.55	104.67	19	1	5.62279e+08	4.65636e+08	5.84336e+06	6.80462e+06
FALSE	Master Protein	P05198	Eukaryotic translation initiation factor 2 subunit 1 OS=Homo sapiens OX=9606 GN=EIF2S1 PE=1 SV=3	48	18	35	18	315	36.1	5.08	91.77	18	1	5.71529e+08	451046788	9.88818e+06	6.56476e+06
FALSE	Master Protein	P60228	Eukaryotic translation initiation factor 3 subunit E OS=Homo sapiens OX=9606 GN=EIF3E PE=1 SV=1	34	15	24	15	445	52.2	6.04	53.11	15	1	3.53781e+08	2.52769e+08	2.00294e+08	2.28766e+08
FALSE	Master Protein	P18621	60S ribosomal protein L17 OS=Homo sapiens OX=9606 GN=RPL17 PE=1 SV=3	49	10	28	10	184	21.4	10.17	55.6	10	1	5.24911e+08	483904050	1.67662e+07	9.82671e+06
FALSE	Master Protein	P78371	T-complex protein 1 subunit beta OS=Homo sapiens OX=9606 GN=CCT2 PE=1 SV=4	37	19	49	19	535	57.5	6.46	124.85	19	1	5.71646e+08	4.1477e+08	2.67583e+07	1.92807e+07
FALSE	Master Protein	Q7Z794	Keratin, type II cytoskeletal 1b OS=Homo sapiens OX=9606 GN=KRT77 PE=1 SV=3	21	15	34	10	578	61.9	5.99	88.67	15	1	7.8141e+08	24354650	1.82954e+08	40659150
FALSE	Master Protein	P84098	60S ribosomal protein L19 OS=Homo sapiens OX=9606 GN=RPL19 PE=1 SV=1	28	9	21	9	196	23.5	11.47	60.18	9	1	5.1937e+08	475872527	1.53036e+07	1.22717e+07
FALSE	Master Protein	Q14624	Inter-alpha-trypsin inhibitor heavy chain H4 OS=Homo sapiens OX=9606 GN=ITIH4 PE=1 SV=4	2	2	11	2	930	103.3	6.98	26.59	2	1	2.36387e+08	72740878	388495638	3.20565e+08
FALSE	Master Protein	Q9HCU0	Endosialin OS=Homo sapiens OX=9606 GN=CD248 PE=1 SV=1	1	1	1	1	757	80.8	5.35	0	1	1	396249888	309619808	148229856	161910864
FALSE	Master Protein	P10619	Lysosomal protective protein OS=Homo sapiens OX=9606 GN=CTSA PE=1 SV=2	6	3	6	3	480	54.4	6.61	14.88	3	1	412357942	5.53802e+08	2.19921e+07	24923063
FALSE	Master Protein	Q9UBQ0	Vacuolar protein sorting-associated protein 29 OS=Homo sapiens OX=9606 GN=VPS29 PE=1 SV=1	48	7	23	7	182	20.5	6.79	54.41	7	1	5.79477e+08	4.0059e+08	1.79644e+07	1.24443e+07
FALSE	Master Protein	P27361	Mitogen-activated protein kinase 3 OS=Homo sapiens OX=9606 GN=MAPK3 PE=1 SV=4	46	15	54	10	379	43.1	6.74	173.67	15	1	458600213	5.12609e+08	2.27473e+07	1.56978e+07
FALSE	Master Protein	O00159	Unconventional myosin-Ic OS=Homo sapiens OX=9606 GN=MYO1C PE=1 SV=4	21	22	60	22	1063	121.6	9.41	164.7	22	1	592387189	3.33597e+08	4.55442e+07	3.42132e+07
FALSE	Master Protein	Q7L7L0	Histone H2A type 3 OS=Homo sapiens OX=9606 GN=H2AW PE=1 SV=3	36	8	53	2	130	14.1	11.05	161.38	8	1	2.02991e+08	7.71497e+08	14270675	1.34434e+07
FALSE	Master Protein	P33176	Kinesin-1 heavy chain OS=Homo sapiens OX=9606 GN=KIF5B PE=1 SV=1	42	40	105	32	963	109.6	6.51	308	40	1	518485696	4.4854e+08	1.95442e+07	14183666
FALSE	Master Protein	P45974	Ubiquitin carboxyl-terminal hydrolase 5 OS=Homo sapiens OX=9606 GN=USP5 PE=1 SV=2	38	26	59	25	858	95.7	5.03	167.08	26	1	5.73518e+08	4.11915e+08	7.69097e+06	6.91634e+06
FALSE	Master Protein	Q9H270	Vacuolar protein sorting-associated protein 11 homolog OS=Homo sapiens OX=9606 GN=VPS11 PE=1 SV=1	25	20	35	20	941	107.8	7.05	82.05	20	1	4.60039e+08	4.95071e+08	2.48682e+07	16941916
FALSE	Master Protein	P15531	Nucleoside diphosphate kinase A OS=Homo sapiens OX=9606 GN=NME1 PE=1 SV=1	53	7	35	2	152	17.1	6.19	78.25	7	1	570151657	3.87971e+08	1.91891e+07	1.79651e+07
FALSE	Master Protein	P17174	Aspartate aminotransferase, cytoplasmic OS=Homo sapiens OX=9606 GN=GOT1 PE=1 SV=3	27	11	32	11	413	46.2	7.01	66.39	11	1	669827664	2.85901e+08	2.03888e+07	1.69554e+07
FALSE	Master Protein	P29350	Tyrosine-protein phosphatase non-receptor type 6 OS=Homo sapiens OX=9606 GN=PTPN6 PE=1 SV=1	26	14	35	14	595	67.5	7.78	81.51	14	1	6.16823e+08	3.47025e+08	1.394e+07	1.38303e+07
FALSE	Master Protein	P48507	Glutamate--cysteine ligase regulatory subunit OS=Homo sapiens OX=9606 GN=GCLM PE=1 SV=1	7	2	2	2	274	30.7	6.02	4.32	2	1	562936688	214930342		199676736
FALSE	Master Protein	P49773	Histidine triad nucleotide-binding protein 1 OS=Homo sapiens OX=9606 GN=HINT1 PE=1 SV=2	21	2	12	2	126	13.8	6.95	42.05	2	1	420350606	498023058	2.90103e+07	28522628
FALSE	Master Protein	P30086	Phosphatidylethanolamine-binding protein 1 OS=Homo sapiens OX=9606 GN=PEBP1 PE=1 SV=3	17	4	14	4	187	21	7.53	31.93	4	1	526871208	404386915	2.14118e+07	1.99765e+07
FALSE	Master Protein	P51572	B-cell receptor-associated protein 31 OS=Homo sapiens OX=9606 GN=BCAP31 PE=1 SV=3	22	8	37	8	246	28	8.44	70.05	8	1	4.76941e+08	4.87515e+08	4.08983e+06	3.98116e+06
FALSE	Master Protein	Q15063	Periostin OS=Homo sapiens OX=9606 GN=POSTN PE=1 SV=2	28	22	67	22	836	93.3	7.53	181.43	22	1	8.66394e+07	3.99157e+07	3.99734e+08	438542585
FALSE	Master Protein	Q14103	Heterogeneous nuclear ribonucleoprotein D0 OS=Homo sapiens OX=9606 GN=HNRNPD PE=1 SV=1	37	15	33	12	355	38.4	7.81	90.09	15	1	3.62731e+08	3.09028e+08	1.66924e+08	1.20557e+08
FALSE	Master Protein	P49755	Transmembrane emp24 domain-containing protein 10 OS=Homo sapiens OX=9606 GN=TMED10 PE=1 SV=2	20	5	19	5	219	25	7.44	54.47	5	1	530564148	4.03906e+08	1.41684e+07	6.8695e+06
FALSE	Master Protein	P02679	Fibrinogen gamma chain OS=Homo sapiens OX=9606 GN=FGG PE=1 SV=3	8	3	12	3	453	51.5	5.62	29.94	3	1	138461312	86243704	3.55171e+08	3.74016e+08
FALSE	Master Protein	Q13596	Sorting nexin-1 OS=Homo sapiens OX=9606 GN=SNX1 PE=1 SV=3	28	14	39	12	522	59	5.15	120.48	14	1	5.10395e+08	408840741	1.79599e+07	1.64611e+07
FALSE	Master Protein	P21291	Cysteine and glycine-rich protein 1 OS=Homo sapiens OX=9606 GN=CSRP1 PE=1 SV=3	60	11	32	11	193	20.6	8.57	72.36	11	1	5.27008e+08	3.86039e+08	1.95445e+07	2.01153e+07
FALSE	Master Protein	Q02218	2-oxoglutarate dehydrogenase, mitochondrial OS=Homo sapiens OX=9606 GN=OGDH PE=1 SV=3	32	33	64	33	1023	115.9	6.86	167.21	33	1	5.15658e+08	4.24605e+08	1.58256e+06	1.87427e+06
FALSE	Master Protein	P28066	Proteasome subunit alpha type-5 OS=Homo sapiens OX=9606 GN=PSMA5 PE=1 SV=3	46	9	30	9	241	26.4	4.79	80.45	9	1	522395588	342054455	4.06674e+07	3.79482e+07
FALSE	Master Protein	Q86UX7	Fermitin family homolog 3 OS=Homo sapiens OX=9606 GN=FERMT3 PE=1 SV=1	29	16	41	16	667	75.9	6.98	86.46	16	1	5.4285e+08	3.02313e+08	5.10839e+07	4.25215e+07
FALSE	Master Protein	P48735	Isocitrate dehydrogenase [NADP], mitochondrial OS=Homo sapiens OX=9606 GN=IDH2 PE=1 SV=2	39	18	39	16	452	50.9	8.69	88.43	18	1	4.91886e+08	4.33903e+08	4430583
FALSE	Master Protein	P08575	Receptor-type tyrosine-protein phosphatase C OS=Homo sapiens OX=9606 GN=PTPRC PE=1 SV=3	13	15	45	15	1306	147.4	6.15	105.92	15	1	4.21195e+08	3.33857e+08	8.9444e+07	8.05092e+07
FALSE	Master Protein	P62829	60S ribosomal protein L23 OS=Homo sapiens OX=9606 GN=RPL23 PE=1 SV=1	49	9	25	9	140	14.9	10.51	84.53	9	1	5.33676e+08	3.7131e+08	9.64613e+06	9.432e+06
FALSE	Master Protein	P48643	T-complex protein 1 subunit epsilon OS=Homo sapiens OX=9606 GN=CCT5 PE=1 SV=1	28	15	41	14	541	59.6	5.66	107.94	15	1	4.51945e+08	4.15207e+08	2.46059e+07	29601297
FALSE	Master Protein	O75348	V-type proton ATPase subunit G 1 OS=Homo sapiens OX=9606 GN=ATP6V1G1 PE=1 SV=3	9	1	5	1	118	13.7	8.79	16.84	1	1	387365132	503230138	16040764	12486291
FALSE	Master Protein	P49207	60S ribosomal protein L34 OS=Homo sapiens OX=9606 GN=RPL34 PE=1 SV=3	40	8	12	8	117	13.3	11.47	24.89	8	1	5.28745e+08	3.78537e+08	4.64101e+06	5.35523e+06
FALSE	Master Protein	P62899	60S ribosomal protein L31 OS=Homo sapiens OX=9606 GN=RPL31 PE=1 SV=1	40	5	14	5	125	14.5	10.54	45.61	5	1	5.00468e+08	4.09328e+08	2830494	2.56052e+06
FALSE	Master Protein	Q9BTU6	Phosphatidylinositol 4-kinase type 2-alpha OS=Homo sapiens OX=9606 GN=PI4K2A PE=1 SV=1	46	21	40	21	479	54	8.29	100.67	21	1	5.18816e+08	3.84141e+08	6.8417e+06	4.80627e+06
FALSE	Master Protein	P08559	Pyruvate dehydrogenase E1 component subunit alpha, somatic form, mitochondrial OS=Homo sapiens OX=9606 GN=PDHA1 PE=1 SV=3	48	18	39	18	390	43.3	8.06	107.48	18	1	4.71551e+08	4.36422e+08	803259	1.52707e+06
FALSE	Master Protein	Q96CW1	AP-2 complex subunit mu OS=Homo sapiens OX=9606 GN=AP2M1 PE=1 SV=2	40	16	39	16	435	49.6	9.54	93.46	16	1	5.62902e+08	3.01298e+08	2.65919e+07	1.57532e+07
FALSE	Master Protein	P09622	Dihydrolipoyl dehydrogenase, mitochondrial OS=Homo sapiens OX=9606 GN=DLD PE=1 SV=2	19	8	23	8	509	54.1	7.85	66.69	8	1	4.91373e+08	4.05766e+08	3.1875e+06
FALSE	Master Protein	P61586	Transforming protein RhoA OS=Homo sapiens OX=9606 GN=RHOA PE=1 SV=1	49	11	55	3	193	21.8	6.1	170.82	11	1	3.83262e+08	4.11205e+08	4.85806e+07	5.40118e+07
FALSE	Master Protein	Q15019	Septin-2 OS=Homo sapiens OX=9606 GN=SEPTIN2 PE=1 SV=1	54	16	45	16	361	41.5	6.6	152.6	16	1	502390824	3.62382e+08	1.48779e+07	1.40359e+07
FALSE	Master Protein	P08708	40S ribosomal protein S17 OS=Homo sapiens OX=9606 GN=RPS17 PE=1 SV=2	59	9	25	9	135	15.5	9.85	92.65	9	1	4.36652e+08	4.44081e+08	3.41804e+06	3.47646e+06
FALSE	Master Protein	Q06323	Proteasome activator complex subunit 1 OS=Homo sapiens OX=9606 GN=PSME1 PE=1 SV=1	41	12	28	12	249	28.7	6.02	78.05	12	1	4.42469e+08	4.00923e+08	2.10288e+07	1.97256e+07
FALSE	Master Protein	P62244	40S ribosomal protein S15a OS=Homo sapiens OX=9606 GN=RPS15A PE=1 SV=2	45	7	14	7	130	14.8	10.13	35.69	7	1	5.55815e+08	3.21674e+08	2.9016e+06	1.35893e+06
FALSE	Master Protein	P20618	Proteasome subunit beta type-1 OS=Homo sapiens OX=9606 GN=PSMB1 PE=1 SV=2	40	7	18	7	241	26.5	8.13	44.4	7	1	413182882	2.64216e+08	1.01526e+08	1.01533e+08
FALSE	Master Protein	P09496	Clathrin light chain A OS=Homo sapiens OX=9606 GN=CLTA PE=1 SV=1	16	5	13	5	248	27.1	4.51	20.56	5	1	409531420	445153324	1.07912e+07	8.22552e+06
FALSE	Master Protein	P17844	Probable ATP-dependent RNA helicase DDX5 OS=Homo sapiens OX=9606 GN=DDX5 PE=1 SV=1	50	26	55	18	614	69.1	8.92	132.77	26	1	5.27723e+08	3.33344e+08	8.89947e+06	1.70581e+06
FALSE	Master Protein	P63010	AP-2 complex subunit beta OS=Homo sapiens OX=9606 GN=AP2B1 PE=1 SV=1	37	37	83	15	937	104.5	5.38	197.72	37	1	4.28037e+08	2.60949e+08	7.73687e+07	1.05289e+08
FALSE	Master Protein	P02649	Apolipoprotein E OS=Homo sapiens OX=9606 GN=APOE PE=1 SV=1	22	8	25	8	317	36.1	5.73	59	8	1	1.09097e+08	5.23281e+07	424173658	2.84097e+08
FALSE	Master Protein	O00571	ATP-dependent RNA helicase DDX3X OS=Homo sapiens OX=9606 GN=DDX3X PE=1 SV=3	41	25	59	24	662	73.2	7.18	155.88	25	1	5.28197e+08	3.25937e+08	1.09978e+07	4.28639e+06
FALSE	Master Protein	O00429	Dynamin-1-like protein OS=Homo sapiens OX=9606 GN=DNM1L PE=1 SV=2	46	29	51	29	736	81.8	6.81	123.87	29	1	4.51465e+08	3.44658e+08	3.50568e+07	2.75415e+07
FALSE	Master Protein	Q16891	MICOS complex subunit MIC60 OS=Homo sapiens OX=9606 GN=IMMT PE=1 SV=1	19	17	37	17	758	83.6	6.48	93.6	17	1	4.15443e+08	4.39346e+08
FALSE	Master Protein	P22392	Nucleoside diphosphate kinase B OS=Homo sapiens OX=9606 GN=NME2 PE=1 SV=1	61	9	42	4	152	17.3	8.41	83.07	9	1	471631146	3.51372e+08	1.0494e+07	1.30375e+07
FALSE	Master Protein	P35580	Myosin-10 OS=Homo sapiens OX=9606 GN=MYH10 PE=1 SV=3	38	70	137	44	1976	228.9	5.54	340.74	70	1	5.57069e+08	2.26418e+08	3.10979e+07	2.72388e+07
FALSE	Master Protein	P40939	Trifunctional enzyme subunit alpha, mitochondrial OS=Homo sapiens OX=9606 GN=HADHA PE=1 SV=2	8	7	15	7	763	82.9	9.04	25.08	7	1	446732062	3.93811e+08
FALSE	Master Protein	P46779	60S ribosomal protein L28 OS=Homo sapiens OX=9606 GN=RPL28 PE=1 SV=3	44	10	24	10	137	15.7	12.02	51.08	10	1	4.45738e+08	3.77209e+08	7.90241e+06	6454175
FALSE	Master Protein	P62191	26S proteasome regulatory subunit 4 OS=Homo sapiens OX=9606 GN=PSMC1 PE=1 SV=1	53	20	49	19	440	49.2	6.21	145.54	20	1	4.26493e+08	349634889	3.40497e+07	2.42072e+07
FALSE	Master Protein	P13804	Electron transfer flavoprotein subunit alpha, mitochondrial OS=Homo sapiens OX=9606 GN=ETFA PE=1 SV=1	26	7	21	7	333	35.1	8.38	57.49	7	1	4.00961e+08	4.24736e+08	3.4046e+06	1.38187e+06
FALSE	Master Protein	P36955	Pigment epithelium-derived factor OS=Homo sapiens OX=9606 GN=SERPINF1 PE=1 SV=4	13	5	18	5	418	46.3	6.38	62.57	5	1	90930582	42511588	316751806	380119857
FALSE	Master Protein	Q15833	Syntaxin-binding protein 2 OS=Homo sapiens OX=9606 GN=STXBP2 PE=1 SV=2	31	17	47	17	593	66.4	6.55	114.03	17	1	4.22794e+08	3.51779e+08	3.27093e+07	2.23017e+07
FALSE	Master Protein	P0C0L4	Complement C4-A OS=Homo sapiens OX=9606 GN=C4A PE=1 SV=2	7	12	38	12	1744	192.7	7.08	92.87	12	1	1.39961e+08	5.93912e+07	3.0121e+08	3.27569e+08
FALSE	Master Protein	P13647	Keratin, type II cytoskeletal 5 OS=Homo sapiens OX=9606 GN=KRT5 PE=1 SV=3	51	39	96	20	590	62.3	7.74	227.81	39	1	5.69743e+08	1.0297e+07	1.94168e+08	5.35722e+07
FALSE	Master Protein	Q9Y3U8	60S ribosomal protein L36 OS=Homo sapiens OX=9606 GN=RPL36 PE=1 SV=3	31	6	14	6	105	12.2	11.59	35.51	6	1	428345326	389900018	3.48246e+06	1.95061e+06
FALSE	Master Protein	P14866	Heterogeneous nuclear ribonucleoprotein L OS=Homo sapiens OX=9606 GN=HNRNPL PE=1 SV=2	32	15	45	14	589	64.1	8.22	141.44	15	1	4.78346e+08	3.37621e+08	4.41201e+06	2.74235e+06
FALSE	Master Protein	Q16777	Histone H2A type 2-C OS=Homo sapiens OX=9606 GN=H2AC20 PE=1 SV=4	36	8	49	2	129	14	10.9	149.85	8	1	184794290	626348674	7.60413e+06	2.27459e+06
FALSE	Master Protein	P08697	Alpha-2-antiplasmin OS=Homo sapiens OX=9606 GN=SERPINF2 PE=1 SV=3	2	1	6	1	491	54.5	6.29	18.39	1	1	145179952	105809560	2.83074e+08	2.86245e+08
FALSE	Master Protein	P01042	Kininogen-1 OS=Homo sapiens OX=9606 GN=KNG1 PE=1 SV=2	1	1	5	1	644	71.9	6.81	8.67	1	1	129789264	78626448	263434328	343717600
FALSE	Master Protein	P07910	Heterogeneous nuclear ribonucleoproteins C1/C2 OS=Homo sapiens OX=9606 GN=HNRNPC PE=1 SV=4	23	9	24	4	306	33.7	5.08	63.28	9	1	4.38162e+08	3.70676e+08	3.54681e+06	2.04105e+06
FALSE	Master Protein	Q9UPN3	Microtubule-actin cross-linking factor 1, isoforms 1/2/3/5 OS=Homo sapiens OX=9606 GN=MACF1 PE=1 SV=4	9	57	85	56	7388	837.8	5.39	211.79	57	1	4.47617e+08	3.36585e+08	10496142	6.27357e+06
FALSE	Master Protein	P43034	Platelet-activating factor acetylhydrolase IB subunit beta OS=Homo sapiens OX=9606 GN=PAFAH1B1 PE=1 SV=2	45	16	42	15	410	46.6	7.37	99.14	16	1	4.78116e+08	2.99856e+08	1.04846e+07	8.72986e+06
FALSE	Master Protein	Q8IVF2	Protein AHNAK2 OS=Homo sapiens OX=9606 GN=AHNAK2 PE=1 SV=2	1	3	4	3	5795	616.2	5.36	4.27	3	1	362949728	389846560	19177794	2.01883e+07
FALSE	Master Protein	Q13813	Spectrin alpha chain, non-erythrocytic 1 OS=Homo sapiens OX=9606 GN=SPTAN1 PE=1 SV=3	30	63	103	63	2472	284.4	5.35	258.18	63	1	453578063	3.19246e+08	8.52108e+06	9.81148e+06
FALSE	Master Protein	Q8TBG4	Ethanolamine-phosphate phospho-lyase OS=Homo sapiens OX=9606 GN=ETNPPL PE=1 SV=1	2	1	2	1	499	55.6	8.1	1.78	1	1	8.12461e+07	4.80424e+07	361023806	299634400
FALSE	Master Protein	P20020	Plasma membrane calcium-transporting ATPase 1 OS=Homo sapiens OX=9606 GN=ATP2B1 PE=1 SV=4	27	28	81	28	1220	134.6	5.91	254.31	28	1	408676848	2.80253e+08	6.13767e+07	3.95358e+07
FALSE	Master Protein	P0DMV9	Heat shock 70 kDa protein 1B OS=Homo sapiens OX=9606 GN=HSPA1B PE=1 SV=1	37	26	90	15	641	70	5.66	238.82	26	1	9.54483e+07	7.80923e+07	301044942	3.11562e+08
FALSE	Master Protein	O95445	Apolipoprotein M OS=Homo sapiens OX=9606 GN=APOM PE=1 SV=2	7	2	6	2	188	21.2	6.01	0	2	1	75487235	4.08211e+07	3.68407e+08	2.97984e+08
FALSE	Master Protein	P48444	Coatomer subunit delta OS=Homo sapiens OX=9606 GN=ARCN1 PE=1 SV=1	40	21	46	21	511	57.2	6.21	99.66	21	1	4.01648e+08	2.17517e+08	8.81846e+07	7.50717e+07
FALSE	Master Protein	P62857	40S ribosomal protein S28 OS=Homo sapiens OX=9606 GN=RPS28 PE=1 SV=1	46	3	8	3	69	7.8	10.7	19.22	3	1	413723691	3.61516e+08	4.33012e+06	2.60616e+06
FALSE	Master Protein	O60493	Sorting nexin-3 OS=Homo sapiens OX=9606 GN=SNX3 PE=1 SV=3	73	12	34	10	162	18.8	8.66	94.76	12	1	3.77682e+08	3.85895e+08	1.04239e+07	6.84839e+06
FALSE	Master Protein	P35237	Serpin B6 OS=Homo sapiens OX=9606 GN=SERPINB6 PE=1 SV=3	8	4	12	3	376	42.6	5.27	17.38	4	1	4.87193e+08	280629657	6.22778e+06	4.20355e+06
FALSE	Master Protein	O60884	DnaJ homolog subfamily A member 2 OS=Homo sapiens OX=9606 GN=DNAJA2 PE=1 SV=1	37	12	36	12	412	45.7	6.48	95.22	12	1	3.25954e+08	263728415	9.05658e+07	9.40153e+07
FALSE	Master Protein	P00441	Superoxide dismutase [Cu-Zn] OS=Homo sapiens OX=9606 GN=SOD1 PE=1 SV=2	14	2	4	2	154	15.9	6.13	7.3	2	1	188042326	281565246	1.42059e+08	1.61278e+08
FALSE	Master Protein	Q99497	Parkinson disease protein 7 OS=Homo sapiens OX=9606 GN=PARK7 PE=1 SV=2	46	9	25	9	189	19.9	6.79	55.87	9	1	381670833	344763213	2.12375e+07	1.77076e+07
FALSE	Master Protein	Q15084	Protein disulfide-isomerase A6 OS=Homo sapiens OX=9606 GN=PDIA6 PE=1 SV=1	18	6	16	6	440	48.1	5.08	49.22	6	1	4.325e+08	3.26936e+08	2.54846e+06	1.4604e+06
FALSE	Master Protein	P19367	Hexokinase-1 OS=Homo sapiens OX=9606 GN=HK1 PE=1 SV=3	23	20	42	16	917	102.4	6.8	109.41	20	1	4.2891e+08	330889052	2.44509e+06
FALSE	Master Protein	P21399	Cytoplasmic aconitate hydratase OS=Homo sapiens OX=9606 GN=ACO1 PE=1 SV=3	19	17	43	17	889	98.3	6.68	115.85	17	1	3.16098e+08	3.02098e+08	7.1176e+07	6.48086e+07
FALSE	Master Protein	P04839	Cytochrome b-245 heavy chain OS=Homo sapiens OX=9606 GN=CYBB PE=1 SV=2	17	11	32	11	570	65.3	8.63	73.57	11	1	362856150	3.03425e+08	4.88466e+07	3.12169e+07
FALSE	Master Protein	P43405	Tyrosine-protein kinase SYK OS=Homo sapiens OX=9606 GN=SYK PE=1 SV=1	29	16	38	16	635	72	8.25	83.48	16	1	4.24103e+08	2.90432e+08	1.8273e+07	1.34741e+07
FALSE	Master Protein	P49189	4-trimethylaminobutyraldehyde dehydrogenase OS=Homo sapiens OX=9606 GN=ALDH9A1 PE=1 SV=3	23	10	30	10	494	53.8	5.87	68.04	10	1	2.37102e+08	226547285	1.49707e+08	1.31019e+08
FALSE	Master Protein	P17980	26S proteasome regulatory subunit 6A OS=Homo sapiens OX=9606 GN=PSMC3 PE=1 SV=3	58	24	64	24	439	49.2	5.24	201.33	24	1	3.90808e+08	244387815	5.00979e+07	5.73251e+07
FALSE	Master Protein	P28838	Cytosol aminopeptidase OS=Homo sapiens OX=9606 GN=LAP3 PE=1 SV=3	29	12	32	12	519	56.1	7.93	69.09	12	1	4.06366e+08	2.97646e+08	1.95108e+07	18974040
FALSE	Master Protein	Q96DT5	Dynein heavy chain 11, axonemal OS=Homo sapiens OX=9606 GN=DNAH11 PE=1 SV=4	0	1	1	1	4516	520	6.44	2.08	1	1	365352640	346542048	14984662	14295170
FALSE	Master Protein	P62820	Ras-related protein Rab-1A OS=Homo sapiens OX=9606 GN=RAB1A PE=1 SV=3	69	15	53	9	205	22.7	6.21	144.25	15	1	3.81433e+08	3.03147e+08	3.10221e+07	2.5344e+07
FALSE	Master Protein	P01286	Somatoliberin OS=Homo sapiens OX=9606 GN=GHRH PE=1 SV=1	8	1	6	1	108	12.4	10.54	7.52	1	1	2.51241e+08	3.38974e+08	94740656	55926620
FALSE	Master Protein	Q99571	P2X purinoceptor 4 OS=Homo sapiens OX=9606 GN=P2RX4 PE=1 SV=2	10	4	12	4	388	43.3	7.99	24.31	4	1	412596417	3.02904e+08	1.15951e+07	1.17723e+07
FALSE	Master Protein	P11766	Alcohol dehydrogenase class-3 OS=Homo sapiens OX=9606 GN=ADH5 PE=1 SV=4	25	9	32	9	374	39.7	7.49	92.89	9	1	3.88642e+08	2.61369e+08	44805102	4.28967e+07
FALSE	Master Protein	Q9H0U4	Ras-related protein Rab-1B OS=Homo sapiens OX=9606 GN=RAB1B PE=1 SV=1	53	11	39	5	201	22.2	5.73	102.47	11	1	422304181	282396243	1.68693e+07	1.42759e+07
FALSE	Master Protein	Q9P265	Disco-interacting protein 2 homolog B OS=Homo sapiens OX=9606 GN=DIP2B PE=1 SV=3	34	41	106	36	1576	171.4	8.09	272.93	41	1	1.64933e+08	1.22173e+08	2.11125e+08	2.36949e+08
FALSE	Master Protein	P25787	Proteasome subunit alpha type-2 OS=Homo sapiens OX=9606 GN=PSMA2 PE=1 SV=2	51	11	38	11	234	25.9	7.43	117.25	11	1	3.73599e+08	2.79707e+08	3.47922e+07	4.63577e+07
FALSE	Master Protein	P02774	Vitamin D-binding protein OS=Homo sapiens OX=9606 GN=GC PE=1 SV=2	13	8	32	8	474	52.9	5.45	116.71	8	1	112715860	8.80758e+07	2.75756e+08	2.55456e+08
FALSE	Master Protein	P25788	Proteasome subunit alpha type-3 OS=Homo sapiens OX=9606 GN=PSMA3 PE=1 SV=2	29	8	24	8	255	28.4	5.33	55.83	8	1	4.32759e+08	2.39797e+08	2.95349e+07	2.88568e+07
FALSE	Master Protein	Q14203	Dynactin subunit 1 OS=Homo sapiens OX=9606 GN=DCTN1 PE=1 SV=3	28	31	67	31	1278	141.6	5.81	207.07	31	1	4.09988e+08	3.10322e+08	6.41767e+06	3.98585e+06
FALSE	Master Protein	P02549	Spectrin alpha chain, erythrocytic 1 OS=Homo sapiens OX=9606 GN=SPTA1 PE=1 SV=5	0	1	1	1	2419	279.8	5.05	0	1	1	370949664	292433536	36293236	30573394
FALSE	Master Protein	P25789	Proteasome subunit alpha type-4 OS=Homo sapiens OX=9606 GN=PSMA4 PE=1 SV=1	39	8	26	8	261	29.5	7.72	77.11	8	1	4.26602e+08	2.47153e+08	2.84671e+07	2.48999e+07
FALSE	Master Protein	P84103	Serine/arginine-rich splicing factor 3 OS=Homo sapiens OX=9606 GN=SRSF3 PE=1 SV=1	36	7	28	6	164	19.3	11.65	75.57	7	1	3.34572e+08	2.83376e+08	6.2357e+07	4.56087e+07
FALSE	Master Protein	P35241	Radixin OS=Homo sapiens OX=9606 GN=RDX PE=1 SV=1	34	27	107	13	583	68.5	6.37	247.47	27	1	3.40009e+08	3.39356e+08	2.14682e+07	2.2003e+07
FALSE	Master Protein	O15020	Spectrin beta chain, non-erythrocytic 2 OS=Homo sapiens OX=9606 GN=SPTBN2 PE=1 SV=3	2	5	7	1	2390	271.2	6.11	11.82	5	1			469167008	250058304
FALSE	Master Protein	P31949	Protein S100-A11 OS=Homo sapiens OX=9606 GN=S100A11 PE=1 SV=2	35	3	24	3	105	11.7	7.12	79.01	3	1	3.29616e+08	2.97584e+08	5.21054e+07	3.98535e+07
FALSE	Master Protein	O15400	Syntaxin-7 OS=Homo sapiens OX=9606 GN=STX7 PE=1 SV=4	36	7	23	7	261	29.8	5.55	65.79	7	1	347930410	3.40046e+08	1.36297e+07	1.54801e+07
FALSE	Master Protein	O00203	AP-3 complex subunit beta-1 OS=Homo sapiens OX=9606 GN=AP3B1 PE=1 SV=3	16	18	31	18	1094	121.2	6.04	78.06	18	1	4.44746e+08	2.62774e+08	3.55154e+06	4.99706e+06
FALSE	Master Protein	P30626	Sorcin OS=Homo sapiens OX=9606 GN=SRI PE=1 SV=1	35	6	21	6	198	21.7	5.59	46.69	6	1	458693226	221383037	1.87361e+07	1.53139e+07
FALSE	Master Protein	P07814	Bifunctional glutamate/proline--tRNA ligase OS=Homo sapiens OX=9606 GN=EPRS1 PE=1 SV=5	14	22	41	20	1512	170.5	7.33	85.35	22	1	3.84045e+08	314962307	4.85047e+06	5.42635e+06
FALSE	Master Protein	Q14974	Importin subunit beta-1 OS=Homo sapiens OX=9606 GN=KPNB1 PE=1 SV=2	26	18	45	18	876	97.1	4.78	132.03	18	1	4.11663e+08	2.4837e+08	2.47341e+07	2.25204e+07
FALSE	Master Protein	P62888	60S ribosomal protein L30 OS=Homo sapiens OX=9606 GN=RPL30 PE=1 SV=2	66	9	22	8	115	12.8	9.63	62.55	9	1	406741470	2.89778e+08	6.17928e+06	4.53294e+06
FALSE	Master Protein	P62333	26S proteasome regulatory subunit 10B OS=Homo sapiens OX=9606 GN=PSMC6 PE=1 SV=1	58	21	51	21	389	44.1	7.49	140.32	21	1	4.18075e+08	2.78161e+08	5.09706e+06	3.30394e+06
FALSE	Master Protein	P41091	Eukaryotic translation initiation factor 2 subunit 3 OS=Homo sapiens OX=9606 GN=EIF2S3 PE=1 SV=3	40	17	37	17	472	51.1	8.4	95.71	17	1	3.69107e+08	3.14411e+08	8.10267e+06	1.17554e+07
FALSE	Master Protein	Q9BRT3	Migration and invasion enhancer 1 OS=Homo sapiens OX=9606 GN=MIEN1 PE=1 SV=1	18	2	2	2	115	12.4	4.37	3.77	2	1	216831748	4.67322e+08	7.68206e+06	11354078
FALSE	Master Protein	Q9BVK6	Transmembrane emp24 domain-containing protein 9 OS=Homo sapiens OX=9606 GN=TMED9 PE=1 SV=2	36	11	29	9	235	27.3	8.02	86.93	11	1	4.10652e+08	272171696	3802375	4.39027e+06
FALSE	Master Protein	P05413	Fatty acid-binding protein, heart OS=Homo sapiens OX=9606 GN=FABP3 PE=1 SV=4	35	5	9	5	133	14.8	6.8	5.94	5	1	378571080	305026066	4.09566e+06	3.18461e+06
FALSE	Master Protein	P61019	Ras-related protein Rab-2A OS=Homo sapiens OX=9606 GN=RAB2A PE=1 SV=1	54	12	30	12	212	23.5	6.54	89.92	12	1	4.10229e+08	2.56384e+08	1.08243e+07	1.05152e+07
FALSE	Master Protein	P18077	60S ribosomal protein L35a OS=Homo sapiens OX=9606 GN=RPL35A PE=1 SV=2	43	9	17	9	110	12.5	11.06	30.14	9	1	3.93787e+08	2.79461e+08	6.70422e+06	6157425
FALSE	Master Protein	P50454	Serpin H1 OS=Homo sapiens OX=9606 GN=SERPINH1 PE=1 SV=2	34	13	36	13	418	46.4	8.69	73.98	13	1	497100734	1.17497e+08	3.00346e+07	40512089
FALSE	Master Protein	Q16181	Septin-7 OS=Homo sapiens OX=9606 GN=SEPTIN7 PE=1 SV=2	48	22	57	21	437	50.6	8.63	151.96	22	1	3.52859e+08	3.04636e+08	1.26868e+07	1.47076e+07
FALSE	Master Protein	P48047	ATP synthase subunit O, mitochondrial OS=Homo sapiens OX=9606 GN=ATP5PO PE=1 SV=1	12	2	5	2	213	23.3	9.96	13.33	2	1	300721196	3.8335e+08
FALSE	Master Protein	P50570	Dynamin-2 OS=Homo sapiens OX=9606 GN=DNM2 PE=1 SV=2	41	30	73	23	870	98	7.44	194.32	30	1	4.06193e+08	2.51819e+08	1.71725e+07	8.34688e+06
FALSE	Master Protein	P31946	14-3-3 protein beta/alpha OS=Homo sapiens OX=9606 GN=YWHAB PE=1 SV=3	53	16	52	5	246	28.1	4.83	147.65	16	1	3.49004e+08	3.00169e+08	1.93262e+07	1.46037e+07
FALSE	Master Protein	P09960	Leukotriene A-4 hydrolase OS=Homo sapiens OX=9606 GN=LTA4H PE=1 SV=2	28	14	28	14	611	69.2	6.18	73.74	14	1	3.87296e+08	2.62135e+08	1.8394e+07	1.47575e+07
FALSE	Master Protein	P31930	Cytochrome b-c1 complex subunit 1, mitochondrial OS=Homo sapiens OX=9606 GN=UQCRC1 PE=1 SV=3	18	9	21	8	480	52.6	6.37	59.5	9	1	3.30974e+08	345121799	3.79499e+06	2.6087e+06
FALSE	Master Protein	Q13418	Integrin-linked protein kinase OS=Homo sapiens OX=9606 GN=ILK PE=1 SV=2	46	18	57	18	452	51.4	8.07	151.42	18	1	334433816	2.04436e+08	7.20707e+07	7.10869e+07
FALSE	Master Protein	P07602	Prosaposin OS=Homo sapiens OX=9606 GN=PSAP PE=1 SV=2	5	3	7	3	524	58.1	5.17	7.92	3	1	220933295	267956945	103359681	8.84029e+07
FALSE	Master Protein	Q92945	Far upstream element-binding protein 2 OS=Homo sapiens OX=9606 GN=KHSRP PE=1 SV=4	39	20	48	18	711	73.1	7.3	140.16	20	1	3.85427e+08	2.91273e+08	1.92285e+06	1.63071e+06
FALSE	Master Protein	Q3KQV9	UDP-N-acetylhexosamine pyrophosphorylase-like protein 1 OS=Homo sapiens OX=9606 GN=UAP1L1 PE=1 SV=2	13	5	19	4	507	57	6.32	52.85	5	1	3.36218e+08	2.60106e+08	6.59167e+07	1.71433e+07
FALSE	Master Protein	P98161	Polycystin-1 OS=Homo sapiens OX=9606 GN=PKD1 PE=1 SV=3	0	1	2	1	4303	462.2	6.73	6.12	1	1			288780608	389546976
FALSE	Master Protein	Q9NTK5	Obg-like ATPase 1 OS=Homo sapiens OX=9606 GN=OLA1 PE=1 SV=2	49	17	39	17	396	44.7	7.81	104.63	17	1	3.83053e+08	2.72651e+08	1.37737e+07	8.26024e+06
FALSE	Master Protein	P46778	60S ribosomal protein L21 OS=Homo sapiens OX=9606 GN=RPL21 PE=1 SV=2	29	8	21	8	160	18.6	10.49	50.44	8	1	335830227	3.35896e+08	3.9621e+06	1.33906e+06
FALSE	Master Protein	O14745	Na(+)/H(+) exchange regulatory cofactor NHE-RF1 OS=Homo sapiens OX=9606 GN=SLC9A3R1 PE=1 SV=4	19	7	14	7	358	38.8	5.77	23.17	7	1	2.94902e+08	3.35843e+08	25322742	20456258
FALSE	Master Protein	Q14344	Guanine nucleotide-binding protein subunit alpha-13 OS=Homo sapiens OX=9606 GN=GNA13 PE=1 SV=2	27	12	38	10	377	44	8	75.26	12	1	3.07355e+08	296303185	4.00212e+07	32099930
FALSE	Master Protein	P62136	Serine/threonine-protein phosphatase PP1-alpha catalytic subunit OS=Homo sapiens OX=9606 GN=PPP1CA PE=1 SV=1	66	21	52	5	330	37.5	6.33	158.29	21	1	3.80524e+08	270617279	1.17262e+07	9.11666e+06
FALSE	Master Protein	Q01082	Spectrin beta chain, non-erythrocytic 1 OS=Homo sapiens OX=9606 GN=SPTBN1 PE=1 SV=2	28	50	87	46	2364	274.4	5.57	233.44	50	1	3.86567e+08	246345668	1.69153e+07	1.65914e+07
FALSE	Master Protein	P50213	Isocitrate dehydrogenase [NAD] subunit alpha, mitochondrial OS=Homo sapiens OX=9606 GN=IDH3A PE=1 SV=1	31	11	23	11	366	39.6	6.92	65.69	11	1	3.69274e+08	2.94799e+08
FALSE	Master Protein	Q9Y6K1	DNA (cytosine-5)-methyltransferase 3A OS=Homo sapiens OX=9606 GN=DNMT3A PE=1 SV=4	14	12	19	12	912	101.8	6.57	40.72	12	1	1.41963e+08	95406346	246955248	173873392
FALSE	Master Protein	P28070	Proteasome subunit beta type-4 OS=Homo sapiens OX=9606 GN=PSMB4 PE=1 SV=4	35	8	27	8	264	29.2	5.97	69.06	8	1	3.94266e+08	2.02084e+08	32352190	2.90988e+07
FALSE	Master Protein	O95782	AP-2 complex subunit alpha-1 OS=Homo sapiens OX=9606 GN=AP2A1 PE=1 SV=3	39	31	81	22	977	107.5	7.03	210.58	31	1	3.89038e+08	2.41778e+08	1.58244e+07	9.78668e+06
FALSE	Master Protein	Q99613	Eukaryotic translation initiation factor 3 subunit C OS=Homo sapiens OX=9606 GN=EIF3C PE=1 SV=1	20	17	42	17	913	105.3	5.68	113.43	17	1	3.74433e+08	257698866	1.20069e+07	1.21917e+07
FALSE	Master Protein	P52907	F-actin-capping protein subunit alpha-1 OS=Homo sapiens OX=9606 GN=CAPZA1 PE=1 SV=3	41	9	26	6	286	32.9	5.69	83.35	9	1	371287795	2.35616e+08	20253071	28680611
FALSE	Master Protein	P61088	Ubiquitin-conjugating enzyme E2 N OS=Homo sapiens OX=9606 GN=UBE2N PE=1 SV=1	53	7	16	7	152	17.1	6.57	42.32	7	1	3.40671e+08	2.83831e+08	1.77965e+07	1.31984e+07
FALSE	Master Protein	Q86UE4	Protein LYRIC OS=Homo sapiens OX=9606 GN=MTDH PE=1 SV=2	14	6	10	6	582	63.8	9.32	34.75	6	1	299971330	3.53698e+08
FALSE	Master Protein	Q6PIU2	Neutral cholesterol ester hydrolase 1 OS=Homo sapiens OX=9606 GN=NCEH1 PE=1 SV=3	10	5	13	5	408	45.8	7.23	27.97	5	1	364381764	284132432	1.29082e+06	3.40416e+06
FALSE	Master Protein	P17655	Calpain-2 catalytic subunit OS=Homo sapiens OX=9606 GN=CAPN2 PE=1 SV=6	16	10	27	10	700	79.9	4.98	78.56	10	1	349210819	2.51916e+08	1.9164e+07	3.18639e+07
FALSE	Master Protein	O60763	General vesicular transport factor p115 OS=Homo sapiens OX=9606 GN=USO1 PE=1 SV=2	20	15	37	15	962	107.8	4.91	104.16	15	1	396725160	2.37993e+08	7890098	6.61018e+06
FALSE	Master Protein	P14317	Hematopoietic lineage cell-specific protein OS=Homo sapiens OX=9606 GN=HCLS1 PE=1 SV=3	11	5	12	5	486	54	4.81	29.45	5	1	339247182	301009869	4645609	3.00316e+06
FALSE	Master Protein	P61254	60S ribosomal protein L26 OS=Homo sapiens OX=9606 GN=RPL26 PE=1 SV=1	48	12	20	11	145	17.2	10.55	38.38	12	1	2.48221e+08	3.74809e+08	1.39425e+07	9.9151e+06
FALSE	Master Protein	P53396	ATP-citrate synthase OS=Homo sapiens OX=9606 GN=ACLY PE=1 SV=3	29	23	58	23	1101	120.8	7.33	155.28	23	1	3.5884e+08	1.87974e+08	5.61257e+07	4.11699e+07
FALSE	Master Protein	P67809	Y-box-binding protein 1 OS=Homo sapiens OX=9606 GN=YBX1 PE=1 SV=3	45	14	47	10	324	35.9	9.88	178.05	14	1	3.18483e+08	3.25518e+08
FALSE	Master Protein	Q9UMY4	Sorting nexin-12 OS=Homo sapiens OX=9606 GN=SNX12 PE=1 SV=4	77	13	33	11	162	18.9	8.44	77.8	13	1	3.17129e+08	305371219	9.00687e+06	1.0497e+07
FALSE	Master Protein	P05556	Integrin beta-1 OS=Homo sapiens OX=9606 GN=ITGB1 PE=1 SV=2	17	13	41	13	798	88.4	5.39	125.21	13	1	292798380	2.17249e+08	6.62455e+07	6.52352e+07
FALSE	Master Protein	Q9NYU2	UDP-glucose:glycoprotein glucosyltransferase 1 OS=Homo sapiens OX=9606 GN=UGGT1 PE=1 SV=3	17	24	41	23	1555	177.1	5.63	96.04	24	1	4.11494e+08	2.30025e+08
FALSE	Master Protein	O95433	Activator of 90 kDa heat shock protein ATPase homolog 1 OS=Homo sapiens OX=9606 GN=AHSA1 PE=1 SV=1	25	9	15	9	338	38.3	5.53	26.78	9	1	3.92342e+08	2.33708e+08	5.38898e+06	4.22024e+06
FALSE	Master Protein	Q96HC4	PDZ and LIM domain protein 5 OS=Homo sapiens OX=9606 GN=PDLIM5 PE=1 SV=5	20	12	27	12	596	63.9	8.21	74.75	12	1	3.67232e+08	2.56739e+08	4.89348e+06	4.95882e+06
FALSE	Master Protein	Q15075	Early endosome antigen 1 OS=Homo sapiens OX=9606 GN=EEA1 PE=1 SV=2	19	26	55	26	1411	162.4	5.68	171.11	26	1	3.22992e+08	3.00515e+08	5.89505e+06	3.05248e+06
FALSE	Master Protein	P00387	NADH-cytochrome b5 reductase 3 OS=Homo sapiens OX=9606 GN=CYB5R3 PE=1 SV=3	22	4	18	4	301	34.2	7.59	43.68	4	1	4.08131e+08	2.13559e+08	3.3933e+06	5.13344e+06
FALSE	Master Protein	P13797	Plastin-3 OS=Homo sapiens OX=9606 GN=PLS3 PE=1 SV=4	42	23	71	16	630	70.8	5.6	185.74	23	1	429031922	164322248	1.81614e+07	1.37385e+07
FALSE	Master Protein	O00534	von Willebrand factor A domain-containing protein 5A OS=Homo sapiens OX=9606 GN=VWA5A PE=1 SV=2	5	6	15	6	786	86.4	6.58	31.45	6	1	3.94716e+08	2.11437e+08	1.09834e+07	7.58535e+06
FALSE	Master Protein	P04424	Argininosuccinate lyase OS=Homo sapiens OX=9606 GN=ASL PE=1 SV=4	24	10	34	10	464	51.6	6.48	75.9	10	1	3.58473e+08	2.28857e+08	2.23274e+07	1.46023e+07
FALSE	Master Protein	P02452	Collagen alpha-1(I) chain OS=Homo sapiens OX=9606 GN=COL1A1 PE=1 SV=5	13	15	44	14	1464	138.9	5.8	130.18	15	1	1.6217e+08	4.44101e+07	1.91845e+08	2.25511e+08
FALSE	Master Protein	P62854	40S ribosomal protein S26 OS=Homo sapiens OX=9606 GN=RPS26 PE=1 SV=3	50	5	16	5	115	13	11	32.7	5	1	3.21478e+08	281490653	8.94202e+06	6.88364e+06
FALSE	Master Protein	P43490	Nicotinamide phosphoribosyltransferase OS=Homo sapiens OX=9606 GN=NAMPT PE=1 SV=1	30	12	25	12	491	55.5	7.15	84.93	12	1	3.83877e+08	2.24378e+08	5.87086e+06	4.2722e+06
FALSE	Master Protein	Q9UBS4	DnaJ homolog subfamily B member 11 OS=Homo sapiens OX=9606 GN=DNAJB11 PE=1 SV=1	34	14	31	14	358	40.5	6.18	98.75	14	1	3.33275e+08	2.83046e+08	704227
FALSE	Master Protein	Q14315	Filamin-C OS=Homo sapiens OX=9606 GN=FLNC PE=1 SV=3	22	46	93	32	2725	290.8	5.97	222.18	46	1	4.09372e+08	1.82208e+08	1.24234e+07	1.19193e+07
FALSE	Master Protein	P00742	Coagulation factor X OS=Homo sapiens OX=9606 GN=F10 PE=1 SV=2	10	4	11	4	488	54.7	5.94	25.36	4	1	23073210	1.32688e+07	2.97658e+08	2.81037e+08
FALSE	Master Protein	P62879	Guanine nucleotide-binding protein G(I)/G(S)/G(T) subunit beta-2 OS=Homo sapiens OX=9606 GN=GNB2 PE=1 SV=3	58	14	54	6	340	37.3	6	163.8	14	1	3.22664e+08	1.95085e+08	5.26882e+07	4.44814e+07
FALSE	Master Protein	P63173	60S ribosomal protein L38 OS=Homo sapiens OX=9606 GN=RPL38 PE=1 SV=2	50	6	19	6	70	8.2	10.1	34.09	6	1	310939580	2.99735e+08	2.9068e+06	274089
FALSE	Master Protein	P09497	Clathrin light chain B OS=Homo sapiens OX=9606 GN=CLTB PE=1 SV=1	27	9	17	9	229	25.2	4.64	27.93	9	1	263803046	3.48732e+08	425013	523196
FALSE	Master Protein	P35606	Coatomer subunit beta' OS=Homo sapiens OX=9606 GN=COPB2 PE=1 SV=2	33	23	42	23	906	102.4	5.27	105.37	23	1	392159579	2.17084e+08	3.24217e+06	595623
FALSE	Master Protein	P35268	60S ribosomal protein L22 OS=Homo sapiens OX=9606 GN=RPL22 PE=1 SV=2	59	8	14	7	128	14.8	9.19	38.13	8	1	3.19822e+08	2.84921e+08	2.94044e+06	4.26909e+06
FALSE	Master Protein	Q71UI9	Histone H2A.V OS=Homo sapiens OX=9606 GN=H2AZ2 PE=1 SV=3	31	5	24	3	128	13.5	10.58	50.8	5	1	320768479	2.85984e+08	3.23173e+06	1.66157e+06
FALSE	Master Protein	P07996	Thrombospondin-1 OS=Homo sapiens OX=9606 GN=THBS1 PE=1 SV=2	20	19	54	19	1170	129.3	4.94	143.39	19	1	1.08165e+08	2.79995e+07	1.71319e+08	3.02639e+08
FALSE	Master Protein	P62195	26S proteasome regulatory subunit 8 OS=Homo sapiens OX=9606 GN=PSMC5 PE=1 SV=1	63	23	52	22	406	45.6	7.55	146.09	23	1	3.62881e+08	2.296e+08	9.21424e+06	6.93336e+06
FALSE	Master Protein	P06703	Protein S100-A6 OS=Homo sapiens OX=9606 GN=S100A6 PE=1 SV=1	9	1	5	1	90	10.2	5.48	10.99	1	1	316498944	267975824	13021968	9577526
FALSE	Master Protein	Q15233	Non-POU domain-containing octamer-binding protein OS=Homo sapiens OX=9606 GN=NONO PE=1 SV=4	39	19	41	18	471	54.2	8.95	88.3	19	1	3.85074e+08	2.20547e+08	469483	393513
FALSE	Master Protein	Q9BZF1	Oxysterol-binding protein-related protein 8 OS=Homo sapiens OX=9606 GN=OSBPL8 PE=1 SV=3	23	18	39	18	889	101.1	6.96	89.99	18	1	347620604	2.42898e+08	8.31724e+06	7.41974e+06
FALSE	Master Protein	Q9BV40	Vesicle-associated membrane protein 8 OS=Homo sapiens OX=9606 GN=VAMP8 PE=1 SV=1	33	4	13	4	100	11.4	7.34	38.91	4	1	2.96312e+08	2.83354e+08	9.43728e+06	11387186
FALSE	Master Protein	P55786	Puromycin-sensitive aminopeptidase OS=Homo sapiens OX=9606 GN=NPEPPS PE=1 SV=2	25	21	51	21	919	103.2	5.72	122.24	21	1	3.70088e+08	2.06447e+08	1.43573e+07	9.27256e+06
FALSE	Master Protein	P28482	Mitogen-activated protein kinase 1 OS=Homo sapiens OX=9606 GN=MAPK1 PE=1 SV=3	48	16	55	11	360	41.4	6.98	166.67	16	1	3.01037e+08	2.59405e+08	2.37896e+07	1.53319e+07
FALSE	Master Protein	O94804	Serine/threonine-protein kinase 10 OS=Homo sapiens OX=9606 GN=STK10 PE=1 SV=1	14	15	30	14	968	112.1	6.95	56.49	15	1	2.99293e+08	2.91059e+08	5.65239e+06	3.45503e+06
FALSE	Master Protein	Q9ULH1	Arf-GAP with SH3 domain, ANK repeat and PH domain-containing protein 1 OS=Homo sapiens OX=9606 GN=ASAP1 PE=1 SV=4	16	14	25	14	1129	125.4	7.31	65.77	14	1	3.29037e+08	2.64089e+08	3.19736e+06	1.82006e+06
FALSE	Master Protein	P36871	Phosphoglucomutase-1 OS=Homo sapiens OX=9606 GN=PGM1 PE=1 SV=3	42	20	44	20	562	61.4	6.76	108	20	1	293986435	1.90104e+08	5.51599e+07	5.78661e+07
FALSE	Master Protein	Q9Y277	Voltage-dependent anion-selective channel protein 3 OS=Homo sapiens OX=9606 GN=VDAC3 PE=1 SV=1	34	9	22	8	283	30.6	8.66	61.06	9	1	3.88512e+08	2.06568e+08
FALSE	Master Protein	Q2M3D2	Exocyst complex component 3-like protein 2 OS=Homo sapiens OX=9606 GN=EXOC3L2 PE=1 SV=1	2	1	1	1	409	45.8	7.71	1.83	1	1	291769824	290257600	7.20694e+06	3346363
FALSE	Master Protein	O95372	Acyl-protein thioesterase 2 OS=Homo sapiens OX=9606 GN=LYPLA2 PE=1 SV=1	52	8	24	8	231	24.7	7.23	54.36	8	1	2.79132e+08	2.75823e+08	2.07693e+07	1.67414e+07
FALSE	Master Protein	P20700	Lamin-B1 OS=Homo sapiens OX=9606 GN=LMNB1 PE=1 SV=2	32	22	48	20	586	66.4	5.16	107.76	22	1	3.4627e+08	2.45269e+08	447285
FALSE	Master Protein	Q00341	Vigilin OS=Homo sapiens OX=9606 GN=HDLBP PE=1 SV=2	20	30	50	30	1268	141.4	6.87	129.4	30	1	3.22805e+08	2.60093e+08	5.46966e+06	868959
FALSE	Master Protein	O15353	Forkhead box protein N1 OS=Homo sapiens OX=9606 GN=FOXN1 PE=1 SV=1	4	1	1	1	648	68.9	6.39	3.25	1	1	304893184	262272336	9381108	11953873
FALSE	Master Protein	P61204	ADP-ribosylation factor 3 OS=Homo sapiens OX=9606 GN=ARF3 PE=1 SV=2	53	9	41	5	181	20.6	7.43	141.07	9	1	4.19592e+08	1.30573e+08	2.22023e+07	1.57826e+07
FALSE	Master Protein	P40429	60S ribosomal protein L13a OS=Homo sapiens OX=9606 GN=RPL13A PE=1 SV=2	29	7	12	7	203	23.6	10.93	22.7	7	1	3.46483e+08	2.30784e+08	4752059	3.73547e+06
FALSE	Master Protein	O94925	Glutaminase kidney isoform, mitochondrial OS=Homo sapiens OX=9606 GN=GLS PE=1 SV=1	33	18	46	18	669	73.4	7.77	137.55	18	1	323853579	2.54795e+08	486940	145903
FALSE	Master Protein	P49721	Proteasome subunit beta type-2 OS=Homo sapiens OX=9606 GN=PSMB2 PE=1 SV=1	35	7	19	7	201	22.8	7.02	48.08	7	1	354803454	1.59268e+08	3.57178e+07	27889093
FALSE	Master Protein	P30040	Endoplasmic reticulum resident protein 29 OS=Homo sapiens OX=9606 GN=ERP29 PE=1 SV=4	22	9	19	9	261	29	7.31	41.04	9	1	3.08682e+08	266622673	899401	1.34075e+06
FALSE	Master Protein	O00231	26S proteasome non-ATPase regulatory subunit 11 OS=Homo sapiens OX=9606 GN=PSMD11 PE=1 SV=3	45	18	45	18	422	47.4	6.48	99.2	18	1	3.43445e+08	2.10843e+08	1.34863e+07	8.04306e+06
FALSE	Master Protein	P43686	26S proteasome regulatory subunit 6B OS=Homo sapiens OX=9606 GN=PSMC4 PE=1 SV=2	40	17	34	17	418	47.3	5.21	68.74	17	1	3.29737e+08	2.31182e+08	7.01223e+06	5.93962e+06
FALSE	Master Protein	O00410	Importin-5 OS=Homo sapiens OX=9606 GN=IPO5 PE=1 SV=4	35	27	61	25	1097	123.6	4.94	206.29	27	1	3.4146e+08	2.20266e+08	4.68374e+06	5.13665e+06
FALSE	Master Protein	P29144	Tripeptidyl-peptidase 2 OS=Homo sapiens OX=9606 GN=TPP2 PE=1 SV=4	24	24	43	24	1249	138.3	6.32	114.33	24	1	2.55723e+08	1.55589e+08	7.90654e+07	78213239
FALSE	Master Protein	Q969N2	GPI transamidase component PIG-T OS=Homo sapiens OX=9606 GN=PIGT PE=1 SV=1	6	4	6	4	578	65.7	8.38	7.93	4	1	3.45788e+08	2.12799e+08	7.89754e+06	1.3695e+06
FALSE	Master Protein	P46926	Glucosamine-6-phosphate isomerase 1 OS=Homo sapiens OX=9606 GN=GNPDA1 PE=1 SV=1	35	9	24	7	289	32.6	6.92	70.87	9	1	310624108	2.3621e+08	9.64428e+06	1.02451e+07
FALSE	Master Protein	P09972	Fructose-bisphosphate aldolase C OS=Homo sapiens OX=9606 GN=ALDOC PE=1 SV=2	64	22	77	15	364	39.4	6.87	241.47	22	1	2.76936e+08	2.45065e+08	2.30721e+07	2.11528e+07
FALSE	Master Protein	P15586	N-acetylglucosamine-6-sulfatase OS=Homo sapiens OX=9606 GN=GNS PE=1 SV=3	12	8	18	8	552	62	8.31	44.74	8	1	2.79679e+08	2.84096e+08	534183	1.01814e+06
FALSE	Master Protein	P52789	Hexokinase-2 OS=Homo sapiens OX=9606 GN=HK2 PE=1 SV=2	28	24	48	19	917	102.3	6.05	124.75	24	1	2.50792e+08	3.0909e+08	2.9385e+06
FALSE	Master Protein	Q99460	26S proteasome non-ATPase regulatory subunit 1 OS=Homo sapiens OX=9606 GN=PSMD1 PE=1 SV=2	36	28	58	28	953	105.8	5.39	148.01	28	1	3.25282e+08	2.22038e+08	8.0458e+06	4.34106e+06
FALSE	Master Protein	P53597	Succinate--CoA ligase [ADP/GDP-forming] subunit alpha, mitochondrial OS=Homo sapiens OX=9606 GN=SUCLG1 PE=1 SV=4	22	6	14	6	346	36.2	8.79	39.26	6	1	2.68126e+08	2.84141e+08	3.47013e+06	3.7879e+06
FALSE	Master Protein	Q99732	Lipopolysaccharide-induced tumor necrosis factor-alpha factor OS=Homo sapiens OX=9606 GN=LITAF PE=1 SV=2	4	1	1	1	161	17.1	6.44	2.06	1	1	146462608	180991936	95209544	135585712
FALSE	Master Protein	P31040	Succinate dehydrogenase [ubiquinone] flavoprotein subunit, mitochondrial OS=Homo sapiens OX=9606 GN=SDHA PE=1 SV=2	28	14	32	14	664	72.6	7.39	68.11	14	1	3.16957e+08	2.40682e+08
FALSE	Master Protein	Q01130	Serine/arginine-rich splicing factor 2 OS=Homo sapiens OX=9606 GN=SRSF2 PE=1 SV=4	18	4	13	4	221	25.5	11.85	36.6	4	1	3.24421e+08	1.91687e+08	2.38294e+07	1.69865e+07
FALSE	Master Protein	Q05639	Elongation factor 1-alpha 2 OS=Homo sapiens OX=9606 GN=EEF1A2 PE=1 SV=1	56	25	99	14	463	50.4	9.03	249.37	25	1	4.21695e+08	1.29164e+08	3.8368e+06	1.6939e+06
FALSE	Master Protein	P47989	Xanthine dehydrogenase/oxidase OS=Homo sapiens OX=9606 GN=XDH PE=1 SV=4	11	12	30	11	1333	146.3	7.66	78.94	12	1	3.23512e+08	2.20462e+08	8.15099e+06	3.2569e+06
FALSE	Master Protein	Q8N8Y2	V-type proton ATPase subunit d 2 OS=Homo sapiens OX=9606 GN=ATP6V0D2 PE=1 SV=1	20	8	18	7	350	40.4	5.3	44.91	8	1	329420274	2.1024e+08	1.00455e+07	5.33785e+06
FALSE	Master Protein	Q92608	Dedicator of cytokinesis protein 2 OS=Homo sapiens OX=9606 GN=DOCK2 PE=1 SV=2	18	31	47	30	1830	211.8	6.87	117.07	31	1	3.40921e+08	2.10751e+08	972724	2.3448e+06
FALSE	Master Protein	P11586	C-1-tetrahydrofolate synthase, cytoplasmic OS=Homo sapiens OX=9606 GN=MTHFD1 PE=1 SV=3	16	14	30	14	935	101.5	7.3	67.4	14	1	1.8292e+08	166141598	1.15954e+08	8.92032e+07
FALSE	Master Protein	P53618	Coatomer subunit beta OS=Homo sapiens OX=9606 GN=COPB1 PE=1 SV=3	30	23	50	23	953	107.1	6.05	145.1	23	1	3.21579e+08	203769062	1.30416e+07	1.37905e+07
FALSE	Master Protein	P09493	Tropomyosin alpha-1 chain OS=Homo sapiens OX=9606 GN=TPM1 PE=1 SV=2	51	22	54	5	284	32.7	4.74	123.38	22	1	332963091	213665925	3.81709e+06	850524
FALSE	Master Protein	P61225	Ras-related protein Rap-2b OS=Homo sapiens OX=9606 GN=RAP2B PE=1 SV=1	43	10	28	8	183	20.5	4.81	75.05	10	1	3.13034e+08	1.90196e+08	2.33403e+07	2.33677e+07
FALSE	Master Protein	P21980	Protein-glutamine gamma-glutamyltransferase 2 OS=Homo sapiens OX=9606 GN=TGM2 PE=1 SV=2	7	4	8	4	687	77.3	5.22	21.35	4	1	350216372	1.88547e+08	6122604	4835299
FALSE	Master Protein	P38159	RNA-binding motif protein, X chromosome OS=Homo sapiens OX=9606 GN=RBMX PE=1 SV=3	32	13	30	13	391	42.3	10.05	61.84	13	1	2.95683e+08	248255962	2.34872e+06	696366
FALSE	Master Protein	P02753	Retinol-binding protein 4 OS=Homo sapiens OX=9606 GN=RBP4 PE=1 SV=3	11	4	14	4	201	23	6.07	40.56	4	1	9.69636e+07	3.18267e+07	1.77398e+08	2.40782e+08
FALSE	Master Protein	Q9H1H9	Kinesin-like protein KIF13A OS=Homo sapiens OX=9606 GN=KIF13A PE=1 SV=2	2	3	5	2	1805	202.2	5.6	9.21	3	1	5142687	7016029	146119616	381187648
FALSE	Master Protein	Q13740	CD166 antigen OS=Homo sapiens OX=9606 GN=ALCAM PE=1 SV=2	22	13	39	13	583	65.1	6.25	102.24	13	1	2.19465e+08	2.70606e+08	2.42405e+07	2.29788e+07
FALSE	Master Protein	P54578	Ubiquitin carboxyl-terminal hydrolase 14 OS=Homo sapiens OX=9606 GN=USP14 PE=1 SV=3	31	15	30	15	494	56	5.3	78.13	15	1	2.97501e+08	2.29969e+08	4.79654e+06	3.32653e+06
FALSE	Master Protein	Q02750	Dual specificity mitogen-activated protein kinase kinase 1 OS=Homo sapiens OX=9606 GN=MAP2K1 PE=1 SV=2	35	13	35	8	393	43.4	6.62	111.31	13	1	2.8602e+08	2.1244e+08	2.00331e+07	1.4723e+07
FALSE	Master Protein	P27348	14-3-3 protein theta OS=Homo sapiens OX=9606 GN=YWHAQ PE=1 SV=1	53	15	52	7	245	27.7	4.78	121.61	15	1	2.7543e+08	2.07876e+08	2.32249e+07	2.18902e+07
FALSE	Master Protein	P61970	Nuclear transport factor 2 OS=Homo sapiens OX=9606 GN=NUTF2 PE=1 SV=1	57	5	11	5	127	14.5	5.38	27.26	5	1	286399233	2.04174e+08	2.18241e+07	1.4088e+07
FALSE	Master Protein	P61026	Ras-related protein Rab-10 OS=Homo sapiens OX=9606 GN=RAB10 PE=1 SV=1	51	11	39	8	200	22.5	8.38	97.58	11	1	2.99575e+08	1.79405e+08	24618266	1.92954e+07
FALSE	Master Protein	P09651	Heterogeneous nuclear ribonucleoprotein A1 OS=Homo sapiens OX=9606 GN=HNRNPA1 PE=1 SV=5	45	12	21	11	372	38.7	9.13	53.75	12	1	3.42321e+08	174120709	3.69403e+06	2.31771e+06
FALSE	Master Protein	Q8TE57	A disintegrin and metalloproteinase with thrombospondin motifs 16 OS=Homo sapiens OX=9606 GN=ADAMTS16 PE=2 SV=3	1	1	2	1	1224	136.1	8.63	4.08	1	1	60323040	45230316	179469568	236751392
FALSE	Master Protein	P04844	Dolichyl-diphosphooligosaccharide--protein glycosyltransferase subunit 2 OS=Homo sapiens OX=9606 GN=RPN2 PE=1 SV=3	16	8	14	8	631	69.2	5.69	39.09	8	1	3.27077e+08	1.9368e+08
FALSE	Master Protein	Q9BWM7	Sideroflexin-3 OS=Homo sapiens OX=9606 GN=SFXN3 PE=1 SV=3	21	6	15	6	321	35.5	9.1	36.98	6	1	3.1814e+08	1.96399e+08	2.08896e+06	2.95264e+06
FALSE	Master Protein	P51148	Ras-related protein Rab-5C OS=Homo sapiens OX=9606 GN=RAB5C PE=1 SV=2	57	9	36	6	216	23.5	8.41	117.85	9	1	2.23424e+08	1.62258e+08	6.6849e+07	6.43453e+07
FALSE	Master Protein	P07305	Histone H1.0 OS=Homo sapiens OX=9606 GN=H1-0 PE=1 SV=3	30	6	13	6	194	20.9	10.84	37.48	6	1	2.67975e+08	2.45582e+08	1.54063e+06
FALSE	Master Protein	Q1KMD3	Heterogeneous nuclear ribonucleoprotein U-like protein 2 OS=Homo sapiens OX=9606 GN=HNRNPUL2 PE=1 SV=1	25	19	28	19	747	85.1	4.91	76.39	19	1	3.33808e+08	1.76891e+08	2.64569e+06	708768
FALSE	Master Protein	Q9UPN9	E3 ubiquitin-protein ligase TRIM33 OS=Homo sapiens OX=9606 GN=TRIM33 PE=1 SV=3	1	1	1	1	1127	122.5	6.67	1.65	1	1	253163344	188908848	39069388	32760308
FALSE	Master Protein	O95197	Reticulon-3 OS=Homo sapiens OX=9606 GN=RTN3 PE=1 SV=2	2	3	9	3	1032	112.5	4.96	24.13	3	1	3.58834e+08	1.43101e+08	5.1975e+06	4.59924e+06
FALSE	Master Protein	O43242	26S proteasome non-ATPase regulatory subunit 3 OS=Homo sapiens OX=9606 GN=PSMD3 PE=1 SV=2	40	23	48	23	534	60.9	8.44	119.79	23	1	2.92744e+08	2.03763e+08	8.3165e+06	5.9019e+06
FALSE	Master Protein	P52597	Heterogeneous nuclear ribonucleoprotein F OS=Homo sapiens OX=9606 GN=HNRNPF PE=1 SV=3	24	7	25	5	415	45.6	5.58	70.15	7	1	326321766	1.69375e+08	7.24323e+06	6.59328e+06
FALSE	Master Protein	P11717	Cation-independent mannose-6-phosphate receptor OS=Homo sapiens OX=9606 GN=IGF2R PE=1 SV=3	3	9	21	9	2491	274.2	5.94	52.9	9	1	46438359	2.21574e+07	202206723	2.35761e+08
FALSE	Master Protein	P62942	Peptidyl-prolyl cis-trans isomerase FKBP1A OS=Homo sapiens OX=9606 GN=FKBP1A PE=1 SV=2	30	5	21	5	108	11.9	8.16	67.68	5	1	238775790	2.57677e+08	3.63623e+06	6.25397e+06
FALSE	Master Protein	Q14247	Src substrate cortactin OS=Homo sapiens OX=9606 GN=CTTN PE=1 SV=2	24	16	28	16	550	61.5	5.4	55.86	16	1	2.92023e+08	2.06351e+08	2.34558e+06	5.18217e+06
FALSE	Master Protein	Q9Y3I0	RNA-splicing ligase RtcB homolog OS=Homo sapiens OX=9606 GN=RTCB PE=1 SV=1	39	18	34	18	505	55.2	7.23	72.8	18	1	318767560	1.78246e+08	744374	3.4355e+06
FALSE	Master Protein	P15924	Desmoplakin OS=Homo sapiens OX=9606 GN=DSP PE=1 SV=3	18	48	63	48	2871	331.6	6.81	159.17	48	1	428530474	2.84467e+07	3.17181e+07	8.31204e+06
FALSE	Master Protein	P02647	Apolipoprotein A-I OS=Homo sapiens OX=9606 GN=APOA1 PE=1 SV=1	11	3	15	2	267	30.8	5.76	44.84	3	1	48922497	9.72776e+06	201157188	2.33415e+08
FALSE	Master Protein	P22087	rRNA 2'-O-methyltransferase fibrillarin OS=Homo sapiens OX=9606 GN=FBL PE=1 SV=2	42	11	21	11	321	33.8	10.18	46.58	11	1	2.96466e+08	1.95356e+08	638252	473384
FALSE	Master Protein	Q15788	Nuclear receptor coactivator 1 OS=Homo sapiens OX=9606 GN=NCOA1 PE=1 SV=3	1	1	1	1	1441	156.7	6.2	0	1	1	3.25508e+06	29544776	168483648	291642848
FALSE	Master Protein	Q14697	Neutral alpha-glucosidase AB OS=Homo sapiens OX=9606 GN=GANAB PE=1 SV=3	14	14	25	14	944	106.8	6.14	63.53	14	1	302121170	1.87568e+08	1.48844e+06	819242
FALSE	Master Protein	P14210	Hepatocyte growth factor OS=Homo sapiens OX=9606 GN=HGF PE=1 SV=2	1	1	3	1	728	83.1	7.88	6.07	1	1	96988264	36142224	1.76763e+08	181965824
FALSE	Master Protein	O14950	Myosin regulatory light chain 12B OS=Homo sapiens OX=9606 GN=MYL12B PE=1 SV=2	44	7	17	3	172	19.8	4.84	55.69	7	1	272001893	215841744	1942555	1.99937e+06
FALSE	Master Protein	P02511	Alpha-crystallin B chain OS=Homo sapiens OX=9606 GN=CRYAB PE=1 SV=2	49	8	18	8	175	20.1	7.33	41	8	1	4.22121e+08	6.26558e+07	6.27257e+06
FALSE	Master Protein	P32119	Peroxiredoxin-2 OS=Homo sapiens OX=9606 GN=PRDX2 PE=1 SV=5	50	7	31	6	198	21.9	5.97	90.24	7	1	2.16484e+08	2.29659e+08	2.59307e+07	1.82577e+07
FALSE	Master Protein	P50148	Guanine nucleotide-binding protein G(q) subunit alpha OS=Homo sapiens OX=9606 GN=GNAQ PE=1 SV=4	36	13	34	11	359	42.1	5.68	77.61	13	1	2.36444e+08	1.89891e+08	3.35485e+07	2.78685e+07
FALSE	Master Protein	P42766	60S ribosomal protein L35 OS=Homo sapiens OX=9606 GN=RPL35 PE=1 SV=2	31	7	11	7	123	14.5	11.05	14.26	7	1	2.63105e+08	2.19835e+08	1.22495e+06	1.54656e+06
FALSE	Master Protein	Q13177	Serine/threonine-protein kinase PAK 2 OS=Homo sapiens OX=9606 GN=PAK2 PE=1 SV=3	35	17	47	9	524	58	5.96	120.12	17	1	2.45873e+08	2.32418e+08	4.8472e+06	2.30411e+06
FALSE	Master Protein	Q9P0L0	Vesicle-associated membrane protein-associated protein A OS=Homo sapiens OX=9606 GN=VAPA PE=1 SV=3	27	9	18	8	249	27.9	8.62	38.23	9	1	2.45397e+08	2.33511e+08	4.88487e+06	1.2979e+06
FALSE	Master Protein	P30084	Enoyl-CoA hydratase, mitochondrial OS=Homo sapiens OX=9606 GN=ECHS1 PE=1 SV=4	17	5	10	5	290	31.4	8.07	18.03	5	1	271109222	211066466	1854664
FALSE	Master Protein	Q9NSD9	Phenylalanine--tRNA ligase beta subunit OS=Homo sapiens OX=9606 GN=FARSB PE=1 SV=3	20	11	24	11	589	66.1	6.84	69.35	11	1	2.89872e+08	186844366	2.05548e+06	5.06207e+06
FALSE	Master Protein	Q9Y6C9	Mitochondrial carrier homolog 2 OS=Homo sapiens OX=9606 GN=MTCH2 PE=1 SV=1	20	5	13	5	303	33.3	7.97	31.29	5	1	2.44216e+08	2.39472e+08
FALSE	Master Protein	O95470	Sphingosine-1-phosphate lyase 1 OS=Homo sapiens OX=9606 GN=SGPL1 PE=1 SV=3	10	7	14	7	568	63.5	9.16	27.1	7	1	2.9077e+08	1.82943e+08	4.97078e+06	478802
FALSE	Master Protein	P61221	ATP-binding cassette sub-family E member 1 OS=Homo sapiens OX=9606 GN=ABCE1 PE=1 SV=1	32	17	34	17	599	67.3	8.34	83.65	17	1	2.52202e+08	2.16084e+08	2.87499e+06	2.9118e+06
FALSE	Master Protein	P55327	Tumor protein D52 OS=Homo sapiens OX=9606 GN=TPD52 PE=1 SV=2	29	6	16	6	224	24.3	4.83	54.47	6	1	217096930	2.51743e+08	2.94288e+06	1.63871e+06
FALSE	Master Protein	P02675	Fibrinogen beta chain OS=Homo sapiens OX=9606 GN=FGB PE=1 SV=2	10	5	8	5	491	55.9	8.27	12.2	5	1	8.45163e+06	8.73106e+06	213574962	242465483
FALSE	Master Protein	P60983	Glia maturation factor beta OS=Homo sapiens OX=9606 GN=GMFB PE=1 SV=2	46	6	13	6	142	16.7	5.29	26.51	6	1	2.35847e+08	2.12945e+08	1.26936e+07	1.11083e+07
FALSE	Master Protein	O14617	AP-3 complex subunit delta-1 OS=Homo sapiens OX=9606 GN=AP3D1 PE=1 SV=1	18	21	38	21	1153	130.1	8.48	100.73	21	1	278488245	1.82211e+08	6.7921e+06	2.86801e+06
FALSE	Master Protein	P23588	Eukaryotic translation initiation factor 4B OS=Homo sapiens OX=9606 GN=EIF4B PE=1 SV=2	16	13	30	13	611	69.1	5.73	70.9	13	1	253344803	2.11783e+08	2705949	2.24514e+06
FALSE	Master Protein	P00390	Glutathione reductase, mitochondrial OS=Homo sapiens OX=9606 GN=GSR PE=1 SV=2	13	5	15	5	522	56.2	8.5	53.69	5	1	2.30334e+08	2.20758e+08	1.10291e+07	7.67311e+06
FALSE	Master Protein	Q14677	Clathrin interactor 1 OS=Homo sapiens OX=9606 GN=CLINT1 PE=1 SV=1	28	19	33	19	625	68.2	6.42	78.46	19	1	2.59798e+08	2.08074e+08		899713
FALSE	Master Protein	P09488	Glutathione S-transferase Mu 1 OS=Homo sapiens OX=9606 GN=GSTM1 PE=1 SV=3	28	6	11	2	218	25.7	6.7	26.22	6	1	265242595	194905403	5.20816e+06	2.06538e+06
FALSE	Master Protein	Q9UHD8	Septin-9 OS=Homo sapiens OX=9606 GN=SEPTIN9 PE=1 SV=2	22	10	23	10	586	65.4	8.97	46.36	10	1	263945550	193663836	5.16413e+06	4.16415e+06
FALSE	Master Protein	Q9UI08	Ena/VASP-like protein OS=Homo sapiens OX=9606 GN=EVL PE=1 SV=2	28	11	29	11	416	44.6	8.84	82.33	11	1	2.55172e+08	195149950	9.3249e+06	5.24866e+06
FALSE	Master Protein	P00492	Hypoxanthine-guanine phosphoribosyltransferase OS=Homo sapiens OX=9606 GN=HPRT1 PE=1 SV=2	43	8	21	8	218	24.6	6.68	52.31	8	1	273611613	172644818	9.98247e+06	7.9771e+06
FALSE	Master Protein	P46783	40S ribosomal protein S10 OS=Homo sapiens OX=9606 GN=RPS10 PE=1 SV=1	40	7	18	7	165	18.9	10.15	50.37	7	1	249414757	2.08488e+08	4.87488e+06	1.26957e+06
FALSE	Master Protein	P39656	Dolichyl-diphosphooligosaccharide--protein glycosyltransferase 48 kDa subunit OS=Homo sapiens OX=9606 GN=DDOST PE=1 SV=4	19	8	13	8	456	50.8	6.55	35.39	8	1	301331388	1.60928e+08	379515	512774
FALSE	Master Protein	P49588	Alanine--tRNA ligase, cytoplasmic OS=Homo sapiens OX=9606 GN=AARS1 PE=1 SV=2	19	15	30	15	968	106.7	5.53	84.9	15	1	2.56924e+08	186075560	1.05976e+07	9.25149e+06
FALSE	Master Protein	Q9NZB2	Constitutive coactivator of PPAR-gamma-like protein 1 OS=Homo sapiens OX=9606 GN=FAM120A PE=1 SV=2	21	19	33	19	1118	121.8	8.88	75.87	19	1	2.55571e+08	2.05082e+08	469467	647699
FALSE	Master Protein	Q9Y6E2	Basic leucine zipper and W2 domain-containing protein 2 OS=Homo sapiens OX=9606 GN=BZW2 PE=1 SV=1	9	4	5	2	419	48.1	6.68	8.34	4	1	7.04351e+07	3.11703e+07	166675248	192405984
FALSE	Master Protein	Q5TDH0	Protein DDI1 homolog 2 OS=Homo sapiens OX=9606 GN=DDI2 PE=1 SV=1	36	11	27	11	399	44.5	5.05	62.26	11	1	2.37198e+08	1.68247e+08	3.39687e+07	20798628
FALSE	Master Protein	Q9H4M9	EH domain-containing protein 1 OS=Homo sapiens OX=9606 GN=EHD1 PE=1 SV=2	49	26	73	16	534	60.6	6.83	185.04	26	1	2.56948e+08	1.22517e+08	4.00906e+07	3.99391e+07
FALSE	Master Protein	P09936	Ubiquitin carboxyl-terminal hydrolase isozyme L1 OS=Homo sapiens OX=9606 GN=UCHL1 PE=1 SV=2	23	5	10	5	223	24.8	5.48	16.75	5	1	2.584e+08	189803730	7.5711e+06	3.45473e+06
FALSE	Master Protein	Q8NDX2	Vesicular glutamate transporter 3 OS=Homo sapiens OX=9606 GN=SLC17A8 PE=1 SV=1	5	1	2	1	589	64.9	6.34	7.43	1	1	261126512	162175904	18795652	16913374
FALSE	Master Protein	Q8NC51	Plasminogen activator inhibitor 1 RNA-binding protein OS=Homo sapiens OX=9606 GN=SERBP1 PE=1 SV=2	31	14	38	14	408	44.9	8.65	89.56	14	1	2.52376e+08	2.01046e+08	2.93553e+06	2.5717e+06
FALSE	Master Protein	Q9HCD6	Protein TANC2 OS=Homo sapiens OX=9606 GN=TANC2 PE=1 SV=3	0	1	3	1	1990	219.5	8.07	6.08	1	1	246244736	188813248	13237501	9815317
FALSE	Master Protein	P31939	Bifunctional purine biosynthesis protein ATIC OS=Homo sapiens OX=9606 GN=ATIC PE=1 SV=3	24	13	38	13	592	64.6	6.71	109.29	13	1	2.44838e+08	1.53705e+08	2.47493e+07	3.09626e+07
FALSE	Master Protein	Q9UGI8	Testin OS=Homo sapiens OX=9606 GN=TES PE=1 SV=1	38	15	37	15	421	48	7.68	101.23	15	1	2.50992e+08	1.92727e+08	4.26055e+06	5.90442e+06
FALSE	Master Protein	Q92499	ATP-dependent RNA helicase DDX1 OS=Homo sapiens OX=9606 GN=DDX1 PE=1 SV=2	31	18	28	18	740	82.4	7.23	68.41	18	1	2.90004e+08	1.55601e+08	4.27594e+06	3.01563e+06
FALSE	Master Protein	Q8NCC3	Phospholipase A2 group XV OS=Homo sapiens OX=9606 GN=PLA2G15 PE=1 SV=2	13	5	10	5	412	46.6	6.73	20	5	1	130415561	122159284	96444200	1.03795e+08
FALSE	Master Protein	P36542	ATP synthase subunit gamma, mitochondrial OS=Homo sapiens OX=9606 GN=ATP5F1C PE=1 SV=1	12	4	9	4	298	33	9.22	15.51	4	1	255389185	1.97352e+08
FALSE	Master Protein	P07195	L-lactate dehydrogenase B chain OS=Homo sapiens OX=9606 GN=LDHB PE=1 SV=2	36	11	35	9	334	36.6	6.05	100.85	11	1	1.37717e+08	6.96141e+07	1.20173e+08	124876382
FALSE	Master Protein	P42765	3-ketoacyl-CoA thiolase, mitochondrial OS=Homo sapiens OX=9606 GN=ACAA2 PE=1 SV=2	15	7	15	7	397	41.9	8.09	32.01	7	1	2.25462e+08	2.18068e+08	4.87158e+06
FALSE	Master Protein	Q9UJ70	N-acetyl-D-glucosamine kinase OS=Homo sapiens OX=9606 GN=NAGK PE=1 SV=4	25	7	14	7	344	37.4	6.24	24.1	7	1	2.30808e+08	215145373	1522718	450063
FALSE	Master Protein	P51452	Dual specificity protein phosphatase 3 OS=Homo sapiens OX=9606 GN=DUSP3 PE=1 SV=1	31	4	17	4	185	20.5	7.8	74.21	4	1	2.28511e+08	2.07079e+08	7.31431e+06	4.74593e+06
FALSE	Master Protein	P01111	GTPase NRas OS=Homo sapiens OX=9606 GN=NRAS PE=1 SV=1	42	9	21	4	189	21.2	5.17	50.23	9	1	56856734	38375164	162094545	1.87303e+08
FALSE	Master Protein	Q13409	Cytoplasmic dynein 1 intermediate chain 2 OS=Homo sapiens OX=9606 GN=DYNC1I2 PE=1 SV=3	27	14	40	14	638	71.4	5.2	91.19	14	1	2.38927e+08	1.94644e+08	5.11036e+06	5.23958e+06
FALSE	Master Protein	P68371	Tubulin beta-4B chain OS=Homo sapiens OX=9606 GN=TUBB4B PE=1 SV=1	73	27	196	1	445	49.8	4.89	655.64	27	1	227505744	180526048	20029450	15769849
FALSE	Master Protein	Q6IAA8	Ragulator complex protein LAMTOR1 OS=Homo sapiens OX=9606 GN=LAMTOR1 PE=1 SV=2	68	7	23	7	161	17.7	5.15	73.83	7	1	2.50253e+08	1.8215e+08	6.41449e+06	4.82715e+06
FALSE	Master Protein	Q5JWF2	Guanine nucleotide-binding protein G(s) subunit alpha isoforms XLas OS=Homo sapiens OX=9606 GN=GNAS PE=1 SV=2	13	13	54	8	1037	111	5.03	168.61	13	1	236123161	1.50935e+08	2.69911e+07	2.93988e+07
FALSE	Master Protein	P28330	Long-chain specific acyl-CoA dehydrogenase, mitochondrial OS=Homo sapiens OX=9606 GN=ACADL PE=1 SV=2	9	4	9	4	430	47.6	7.8	16.31	4	1	2.11679e+08	2.3095e+08
FALSE	Master Protein	P62633	Cellular nucleic acid-binding protein OS=Homo sapiens OX=9606 GN=CNBP PE=1 SV=1	44	6	26	6	177	19.5	7.71	68.57	6	1	2.24234e+08	2.01435e+08	9.49645e+06	7.21836e+06
FALSE	Master Protein	P32969	60S ribosomal protein L9 OS=Homo sapiens OX=9606 GN=RPL9 PE=1 SV=1	19	4	8	4	192	21.9	9.95	19.84	4	1	258767877	1.74559e+08	4.06632e+06	3.83847e+06
FALSE	Master Protein	P46439	Glutathione S-transferase Mu 5 OS=Homo sapiens OX=9606 GN=GSTM5 PE=1 SV=3	17	4	12	1	218	25.7	7.39	27.94	4	1	254764656	181288320	3.97775e+06
FALSE	Master Protein	P00966	Argininosuccinate synthase OS=Homo sapiens OX=9606 GN=ASS1 PE=1 SV=2	19	8	26	8	412	46.5	8.02	47.31	8	1	217551820	9.40805e+07	6.61225e+07	6.05904e+07
FALSE	Master Protein	O60610	Protein diaphanous homolog 1 OS=Homo sapiens OX=9606 GN=DIAPH1 PE=1 SV=2	16	21	40	21	1272	141.3	5.41	95.93	21	1	2.56431e+08	1.72388e+08	4.24313e+06	4.88147e+06
FALSE	Master Protein	P60903	Protein S100-A10 OS=Homo sapiens OX=9606 GN=S100A10 PE=1 SV=2	18	2	5	2	97	11.2	7.37	0	2	1	1.94257e+08	1.71799e+08	5.46106e+07	16179184
FALSE	Master Protein	O43776	Asparagine--tRNA ligase, cytoplasmic OS=Homo sapiens OX=9606 GN=NARS1 PE=1 SV=1	14	9	21	9	548	62.9	6.25	41.82	9	1	2.45673e+08	1.73414e+08	8.43038e+06	8.60534e+06
FALSE	Master Protein	P12955	Xaa-Pro dipeptidase OS=Homo sapiens OX=9606 GN=PEPD PE=1 SV=3	10	5	14	5	493	54.5	6	36.85	5	1	243444660	1.67144e+08	1.43801e+07	1.02456e+07
FALSE	Master Protein	Q15404	Ras suppressor protein 1 OS=Homo sapiens OX=9606 GN=RSU1 PE=1 SV=3	34	10	21	10	277	31.5	8.65	51	10	1	2.41639e+08	1.72742e+08	1.05823e+07	9.67892e+06
FALSE	Master Protein	P55036	26S proteasome non-ATPase regulatory subunit 4 OS=Homo sapiens OX=9606 GN=PSMD4 PE=1 SV=1	28	9	21	9	377	40.7	4.79	65.93	9	1	1.73464e+08	1.77665e+08	3.9073e+07	4.28056e+07
FALSE	Master Protein	Q04637	Eukaryotic translation initiation factor 4 gamma 1 OS=Homo sapiens OX=9606 GN=EIF4G1 PE=1 SV=4	15	24	47	18	1599	175.4	5.33	109.65	24	1	2.30064e+08	1.96651e+08	2.76744e+06	3.28977e+06
FALSE	Master Protein	P62910	60S ribosomal protein L32 OS=Homo sapiens OX=9606 GN=RPL32 PE=1 SV=2	35	6	15	6	135	15.9	11.33	43.8	6	1	2.3768e+08	194425633
FALSE	Master Protein	O15371	Eukaryotic translation initiation factor 3 subunit D OS=Homo sapiens OX=9606 GN=EIF3D PE=1 SV=1	47	18	36	18	548	63.9	6.05	103.63	18	1	2.39101e+08	1.82134e+08	4.83435e+06	5.47552e+06
FALSE	Master Protein	P12270	Nucleoprotein TPR OS=Homo sapiens OX=9606 GN=TPR PE=1 SV=3	13	26	38	26	2363	267.1	5.02	89.22	26	1	2.33303e+08	1.92748e+08	2.89708e+06	2.1103e+06
FALSE	Master Protein	P11177	Pyruvate dehydrogenase E1 component subunit beta, mitochondrial OS=Homo sapiens OX=9606 GN=PDHB PE=1 SV=3	23	5	15	5	359	39.2	6.65	58.41	5	1	240590678	189771195
FALSE	Master Protein	P12235	ADP/ATP translocase 1 OS=Homo sapiens OX=9606 GN=SLC25A4 PE=1 SV=4	44	14	32	5	298	33	9.76	57.76	14	1	268237886	160590874
FALSE	Master Protein	Q9UBI6	Guanine nucleotide-binding protein G(I)/G(S)/G(O) subunit gamma-12 OS=Homo sapiens OX=9606 GN=GNG12 PE=1 SV=3	29	2	8	2	72	8	8.97	15.34	2	1	169919984	190649368	36706894	31338605
FALSE	Master Protein	Q9UL46	Proteasome activator complex subunit 2 OS=Homo sapiens OX=9606 GN=PSME2 PE=1 SV=4	34	8	17	8	239	27.4	5.73	38.27	8	1	2.356e+08	1.87114e+08	2.76382e+06	2.85238e+06
FALSE	Master Protein	O15042	U2 snRNP-associated SURP motif-containing protein OS=Homo sapiens OX=9606 GN=U2SURP PE=1 SV=2	11	9	14	9	1029	118.2	8.47	29.94	9	1	237117150	1.79643e+08	6.04423e+06	4643203
FALSE	Master Protein	P43487	Ran-specific GTPase-activating protein OS=Homo sapiens OX=9606 GN=RANBP1 PE=1 SV=1	41	6	16	6	201	23.3	5.29	34.69	6	1	1.77469e+08	2.27391e+08	1.20029e+07	1.03334e+07
FALSE	Master Protein	O60271	C-Jun-amino-terminal kinase-interacting protein 4 OS=Homo sapiens OX=9606 GN=SPAG9 PE=1 SV=4	16	18	29	18	1321	146.1	5.15	69.12	18	1	2.34115e+08	1.78135e+08	1.24253e+07	1.57182e+06
FALSE	Master Protein	Q6P2H3	Centrosomal protein of 85 kDa OS=Homo sapiens OX=9606 GN=CEP85 PE=1 SV=1	1	1	1	1	762	85.6	6	2.03	1	1	99458456	64261392	140950048	121119408
FALSE	Master Protein	Q01105	Protein SET OS=Homo sapiens OX=9606 GN=SET PE=1 SV=3	23	6	19	6	290	33.5	4.32	56.01	6	1	2.30762e+08	1.726e+08	9.14136e+06	13197257
FALSE	Master Protein	P23142	Fibulin-1 OS=Homo sapiens OX=9606 GN=FBLN1 PE=1 SV=4	17	11	36	11	703	77.2	5.22	96.08	11	1	4.42499e+07	1.6665e+07	1.60659e+08	2.03582e+08
FALSE	Master Protein	P04114	Apolipoprotein B-100 OS=Homo sapiens OX=9606 GN=APOB PE=1 SV=2	1	7	12	7	4563	515.3	7.05	19.81	7	1	1.10464e+08	1.00468e+08	1.04305e+08	1.06995e+08
FALSE	Master Protein	P04217	Alpha-1B-glycoprotein OS=Homo sapiens OX=9606 GN=A1BG PE=1 SV=4	1	1	3	1	495	54.2	5.86	1.78	1	1	58514988	39024332	143984016	179157936
FALSE	Master Protein	O95336	6-phosphogluconolactonase OS=Homo sapiens OX=9606 GN=PGLS PE=1 SV=2	26	5	8	5	258	27.5	6.05	13.98	5	1	2.19037e+08	1.90997e+08	5.6547e+06	4.89577e+06
FALSE	Master Protein	P46776	60S ribosomal protein L27a OS=Homo sapiens OX=9606 GN=RPL27A PE=1 SV=2	24	3	13	3	148	16.6	11	35.22	3	1	150560459	255354820	8.92467e+06	4.7524e+06
FALSE	Master Protein	P51659	Peroxisomal multifunctional enzyme type 2 OS=Homo sapiens OX=9606 GN=HSD17B4 PE=1 SV=3	14	9	17	9	736	79.6	8.84	44.5	9	1	2.38537e+08	175556946	5.38759e+06
FALSE	Master Protein	Q92750	Transcription initiation factor TFIID subunit 4B OS=Homo sapiens OX=9606 GN=TAF4B PE=1 SV=2	2	1	3	1	862	91	9.54	8.21	1	1		25167942	148547248	244839376
FALSE	Master Protein	Q7Z7H5	Transmembrane emp24 domain-containing protein 4 OS=Homo sapiens OX=9606 GN=TMED4 PE=1 SV=1	45	10	22	8	227	25.9	8.28	57.46	10	1	2.35655e+08	1.77429e+08	3.2626e+06	1.83012e+06
FALSE	Master Protein	Q9HC38	Glyoxalase domain-containing protein 4 OS=Homo sapiens OX=9606 GN=GLOD4 PE=1 SV=1	23	6	14	6	313	34.8	5.6	28.15	6	1	1.67225e+08	1.54041e+08	8.4123e+07	1.19774e+07
FALSE	Master Protein	O95394	Phosphoacetylglucosamine mutase OS=Homo sapiens OX=9606 GN=PGM3 PE=1 SV=1	10	5	9	5	542	59.8	6.25	23.16	5	1	2.47719e+08	1.33691e+08	19731180	16181200
FALSE	Master Protein	Q6VY07	Phosphofurin acidic cluster sorting protein 1 OS=Homo sapiens OX=9606 GN=PACS1 PE=1 SV=2	7	6	7	6	963	104.8	7.74	7.71	6	1	2.25361e+08	1.87185e+08	1.99914e+06	1.40372e+06
FALSE	Master Protein	O75396	Vesicle-trafficking protein SEC22b OS=Homo sapiens OX=9606 GN=SEC22B PE=1 SV=4	48	10	23	10	215	24.6	6.92	78.84	10	1	2.43996e+08	1.71273e+08
FALSE	Master Protein	Q13148	TAR DNA-binding protein 43 OS=Homo sapiens OX=9606 GN=TARDBP PE=1 SV=1	23	9	21	9	414	44.7	6.19	56.88	9	1	249356924	1.63585e+08	1.68758e+06
FALSE	Master Protein	P12109	Collagen alpha-1(VI) chain OS=Homo sapiens OX=9606 GN=COL6A1 PE=1 SV=3	13	10	32	10	1028	108.5	5.43	91.3	10	1	6.2573e+07	3.57036e+07	1.51056e+08	1.64962e+08
FALSE	Master Protein	Q9UHA4	Ragulator complex protein LAMTOR3 OS=Homo sapiens OX=9606 GN=LAMTOR3 PE=1 SV=1	19	4	13	4	124	13.6	7.34	31.05	4	1	2.06085e+08	1.97707e+08	8.88527e+06	1.57357e+06
FALSE	Master Protein	P61916	NPC intracellular cholesterol transporter 2 OS=Homo sapiens OX=9606 GN=NPC2 PE=1 SV=1	6	1	4	1	151	16.6	7.65	8.85	1	1	208500384	192716128	4028325	2.99573e+06
FALSE	Master Protein	P12004	Proliferating cell nuclear antigen OS=Homo sapiens OX=9606 GN=PCNA PE=1 SV=1	44	11	27	11	261	28.8	4.69	74.12	11	1	2.5294e+08	1.48557e+08	5.03718e+06
FALSE	Master Protein	Q92556	Engulfment and cell motility protein 1 OS=Homo sapiens OX=9606 GN=ELMO1 PE=1 SV=2	33	24	47	20	727	83.8	6.28	116.43	24	1	2.2355e+08	1.69619e+08	8.37069e+06	4.89724e+06
FALSE	Master Protein	O43143	Pre-mRNA-splicing factor ATP-dependent RNA helicase DHX15 OS=Homo sapiens OX=9606 GN=DHX15 PE=1 SV=2	30	23	36	22	795	90.9	7.46	87.18	23	1	1.95819e+08	9.78966e+07	5.19541e+07	60063944
FALSE	Master Protein	Q15717	ELAV-like protein 1 OS=Homo sapiens OX=9606 GN=ELAVL1 PE=1 SV=2	35	10	25	10	326	36.1	9.17	77.5	10	1	2.2548e+08	1.74819e+08	3.53316e+06	147533
FALSE	Master Protein	Q92896	Golgi apparatus protein 1 OS=Homo sapiens OX=9606 GN=GLG1 PE=1 SV=2	32	33	65	33	1179	134.5	6.9	136.59	33	1	2.23082e+08	1.52897e+08	1.50364e+07	1.27173e+07
FALSE	Master Protein	P04196	Histidine-rich glycoprotein OS=Homo sapiens OX=9606 GN=HRG PE=1 SV=1	1	1	5	1	525	59.5	7.5	10.75	1	1	115340673	9.45415e+07	93981479	98338212
FALSE	Master Protein	P26640	Valine--tRNA ligase OS=Homo sapiens OX=9606 GN=VARS1 PE=1 SV=4	19	20	37	20	1264	140.4	7.59	77.82	20	1	2.24951e+08	1.68865e+08	6.36854e+06	1.45232e+06
FALSE	Master Protein	P39748	Flap endonuclease 1 OS=Homo sapiens OX=9606 GN=FEN1 PE=1 SV=1	11	5	7	5	380	42.6	8.62	11.08	5	1	71018624	4.86372e+07	148177184	133584664
FALSE	Master Protein	Q13347	Eukaryotic translation initiation factor 3 subunit I OS=Homo sapiens OX=9606 GN=EIF3I PE=1 SV=1	46	12	24	12	325	36.5	5.64	70.85	12	1	2.37943e+08	1.57644e+08	3.09234e+06	2.35886e+06
FALSE	Master Protein	P49591	Serine--tRNA ligase, cytoplasmic OS=Homo sapiens OX=9606 GN=SARS1 PE=1 SV=3	25	12	34	12	514	58.7	6.43	103.21	12	1	2.20711e+08	1.59559e+08	1.09571e+07	8.98367e+06
FALSE	Master Protein	P01266	Thyroglobulin OS=Homo sapiens OX=9606 GN=TG PE=1 SV=5	2	6	13	6	2768	304.6	5.58	24.16	6	1	7.61699e+06	6697561	1.86938e+08	1.98252e+08
FALSE	Master Protein	P02748	Complement component C9 OS=Homo sapiens OX=9606 GN=C9 PE=1 SV=2	4	3	9	3	559	63.1	5.59	26.77	3	1	25423284	1.33968e+07	1.74297e+08	1.83407e+08
FALSE	Master Protein	P46977	Dolichyl-diphosphooligosaccharide--protein glycosyltransferase subunit STT3A OS=Homo sapiens OX=9606 GN=STT3A PE=1 SV=2	10	9	15	9	705	80.5	8.07	38.29	9	1	2.83069e+08	1.12957e+08
FALSE	Master Protein	P36957	Dihydrolipoyllysine-residue succinyltransferase component of 2-oxoglutarate dehydrogenase complex, mitochondrial OS=Homo sapiens OX=9606 GN=DLST PE=1 SV=4	8	4	7	4	453	48.7	8.95	12.07	4	1	232468248	163087196	344672
FALSE	Master Protein	Q9Y4C4	Malignant fibrous histiocytoma-amplified sequence 1 OS=Homo sapiens OX=9606 GN=MFHAS1 PE=1 SV=2	5	2	3	2	1052	116.9	7.88	7.57	2	1	196962304	182102352	7.96149e+06	8.41953e+06
FALSE	Master Protein	O14828	Secretory carrier-associated membrane protein 3 OS=Homo sapiens OX=9606 GN=SCAMP3 PE=1 SV=3	16	5	19	5	347	38.3	7.64	79.48	5	1	1.65111e+08	2.16145e+08	8.78035e+06	4.15806e+06
FALSE	Master Protein	Q13098	COP9 signalosome complex subunit 1 OS=Homo sapiens OX=9606 GN=GPS1 PE=1 SV=4	19	8	17	8	491	55.5	6.74	35.04	8	1	1.93375e+08	1.9533e+08	2.77112e+06	2.49727e+06
FALSE	Master Protein	Q8TD55	Pleckstrin homology domain-containing family O member 2 OS=Homo sapiens OX=9606 GN=PLEKHO2 PE=1 SV=1	9	5	15	5	490	53.3	5.43	29.47	5	1	1.77977e+08	1.83025e+08	1.91103e+07	1.33945e+07
FALSE	Master Protein	Q9NWS8	Required for meiotic nuclear division protein 1 homolog OS=Homo sapiens OX=9606 GN=RMND1 PE=1 SV=2	3	1	3	1	449	51.6	8.69	3.96	1	1	210553600	174387936	4.5273e+06	3.75563e+06
FALSE	Master Protein	P11216	Glycogen phosphorylase, brain form OS=Homo sapiens OX=9606 GN=PYGB PE=1 SV=5	33	23	53	19	843	96.6	6.86	144.57	23	1	2.6668e+08	1.05856e+08	8.38708e+06	1.22008e+07
FALSE	Master Protein	O60506	Heterogeneous nuclear ribonucleoprotein Q OS=Homo sapiens OX=9606 GN=SYNCRIP PE=1 SV=2	41	21	48	17	623	69.6	8.59	137.22	21	1	2.50472e+08	1.27007e+08	7.27734e+06	7.99546e+06
FALSE	Master Protein	P54136	Arginine--tRNA ligase, cytoplasmic OS=Homo sapiens OX=9606 GN=RARS1 PE=1 SV=2	22	12	27	12	660	75.3	6.68	81.31	12	1	2.39114e+08	1.45544e+08	3.68935e+06	3.88732e+06
FALSE	Master Protein	P42768	Wiskott-Aldrich syndrome protein OS=Homo sapiens OX=9606 GN=WAS PE=1 SV=4	19	7	15	7	502	52.9	6.64	40.27	7	1	2.00915e+08	1.85464e+08	3516456	1.79494e+06
FALSE	Master Protein	O94903	Pyridoxal phosphate homeostasis protein OS=Homo sapiens OX=9606 GN=PLPBP PE=1 SV=1	20	5	10	5	275	30.3	7.5	19.69	5	1	182319491	198989218	4.92426e+06	4.083e+06
FALSE	Master Protein	P62736	Actin, aortic smooth muscle OS=Homo sapiens OX=9606 GN=ACTA2 PE=1 SV=1	76	30	355	3	377	42	5.39	1004.92	30	1	3.14884e+08	6.78984e+07	5524638	1.82352e+06
FALSE	Master Protein	P62495	Eukaryotic peptide chain release factor subunit 1 OS=Homo sapiens OX=9606 GN=ETF1 PE=1 SV=3	25	10	19	10	437	49	5.71	41.4	10	1	231149340	1.52815e+08	2.30444e+06	1.66956e+06
FALSE	Master Protein	Q96CX2	BTB/POZ domain-containing protein KCTD12 OS=Homo sapiens OX=9606 GN=KCTD12 PE=1 SV=1	30	10	27	10	325	35.7	5.64	72.73	10	1	2.27845e+08	140582110	10414080	8.59531e+06
FALSE	Master Protein	P34059	N-acetylgalactosamine-6-sulfatase OS=Homo sapiens OX=9606 GN=GALNS PE=1 SV=1	12	6	13	6	522	58	6.74	20.48	6	1	1.72234e+08	212723432	1.08765e+06	1.34715e+06
FALSE	Master Protein	O95352	Ubiquitin-like modifier-activating enzyme ATG7 OS=Homo sapiens OX=9606 GN=ATG7 PE=1 SV=1	15	8	18	8	703	77.9	6.24	51.01	8	1	230298833	147583906	5830801	3.3107e+06
FALSE	Master Protein	P19827	Inter-alpha-trypsin inhibitor heavy chain H1 OS=Homo sapiens OX=9606 GN=ITIH1 PE=1 SV=3	3	3	17	3	911	101.3	6.79	43.14	3	1	5.63985e+07	1.9993e+07	1.40299e+08	1.70075e+08
FALSE	Master Protein	P46976	Glycogenin-1 OS=Homo sapiens OX=9606 GN=GYG1 PE=1 SV=4	19	7	17	7	350	39.4	5.53	38.42	7	1	180049534	200417510	3.04861e+06	1.25332e+06
FALSE	Master Protein	Q12792	Twinfilin-1 OS=Homo sapiens OX=9606 GN=TWF1 PE=1 SV=3	18	5	17	4	350	40.3	6.96	41.57	5	1	211169002	1.67465e+08	2.3e+06	2.25777e+06
FALSE	Master Protein	P27695	DNA-(apurinic or apyrimidinic site) endonuclease OS=Homo sapiens OX=9606 GN=APEX1 PE=1 SV=2	37	9	18	9	318	35.5	8.12	47.42	9	1	223577745	1.52145e+08	3.30386e+06	1.95447e+06
FALSE	Master Protein	P62316	Small nuclear ribonucleoprotein Sm D2 OS=Homo sapiens OX=9606 GN=SNRPD2 PE=1 SV=1	56	7	12	7	118	13.5	9.91	38.04	7	1	2.21354e+08	155806393	769945	2.20288e+06
FALSE	Master Protein	P07686	Beta-hexosaminidase subunit beta OS=Homo sapiens OX=9606 GN=HEXB PE=1 SV=3	7	4	13	3	556	63.1	6.76	30.67	4	1	210524356	142087766	15099439	1.13698e+07
FALSE	Master Protein	P83881	60S ribosomal protein L36a OS=Homo sapiens OX=9606 GN=RPL36A PE=1 SV=2	45	7	13	7	106	12.4	10.58	21.49	7	1	1.27725e+08	2.38846e+08	7.1303e+06	3.89864e+06
FALSE	Master Protein	Q5VSL9	Striatin-interacting protein 1 OS=Homo sapiens OX=9606 GN=STRIP1 PE=1 SV=1	4	3	3	3	837	95.5	6.29	6.64	3	1	2.26572e+08	1.33117e+08	8886043	8.28065e+06
FALSE	Master Protein	O00754	Lysosomal alpha-mannosidase OS=Homo sapiens OX=9606 GN=MAN2B1 PE=1 SV=3	5	4	8	4	1011	113.7	7.28	16.5	4	1	220794144	126135682	9.85031e+06	1.98866e+07
FALSE	Master Protein	Q9Y6G9	Cytoplasmic dynein 1 light intermediate chain 1 OS=Homo sapiens OX=9606 GN=DYNC1LI1 PE=1 SV=3	31	16	31	15	523	56.5	6.42	76.8	16	1	1.78345e+08	1.89563e+08	3.6994e+06	4.84488e+06
FALSE	Master Protein	Q9NZB8	Molybdenum cofactor biosynthesis protein 1 OS=Homo sapiens OX=9606 GN=MOCS1 PE=1 SV=3	3	1	4	1	636	70.1	9.26	5.06	1	1	50136912	23140622	136145648	166465536
FALSE	Master Protein	O75351	Vacuolar protein sorting-associated protein 4B OS=Homo sapiens OX=9606 GN=VPS4B PE=1 SV=2	25	13	32	9	444	49.3	7.23	74.11	13	1	1.68334e+08	1.18003e+08	4.91518e+07	4.02592e+07
FALSE	Master Protein	P62273	40S ribosomal protein S29 OS=Homo sapiens OX=9606 GN=RPS29 PE=1 SV=2	29	3	5	3	56	6.7	10.13	8.64	3	1	1.77909e+08	197561486
FALSE	Master Protein	O43759	Synaptogyrin-1 OS=Homo sapiens OX=9606 GN=SYNGR1 PE=1 SV=2	15	3	9	3	233	25.4	4.68	22.74	3	1	170067240	191833496	6.43435e+06	5.75454e+06
FALSE	Master Protein	P55884	Eukaryotic translation initiation factor 3 subunit B OS=Homo sapiens OX=9606 GN=EIF3B PE=1 SV=3	26	17	31	17	814	92.4	5	79.97	17	1	2.50593e+08	1.22384e+08	466922	507839
FALSE	Master Protein	Q13765	Nascent polypeptide-associated complex subunit alpha OS=Homo sapiens OX=9606 GN=NACA PE=1 SV=1	27	5	12	5	215	23.4	4.56	43.49	5	1	2.10682e+08	1.5753e+08	3.09209e+06	2.34569e+06
FALSE	Master Protein	Q9NQW7	Xaa-Pro aminopeptidase 1 OS=Homo sapiens OX=9606 GN=XPNPEP1 PE=1 SV=3	25	14	31	14	623	69.9	5.67	72.57	14	1	2.03721e+08	1.47482e+08	1.12931e+07	1.11169e+07
FALSE	Master Protein	Q13561	Dynactin subunit 2 OS=Homo sapiens OX=9606 GN=DCTN2 PE=1 SV=4	19	8	22	8	401	44.2	5.21	62.95	8	1	187003391	1.78706e+08	3.87959e+06	3.09835e+06
FALSE	Master Protein	O00291	Huntingtin-interacting protein 1 OS=Homo sapiens OX=9606 GN=HIP1 PE=1 SV=5	12	11	16	9	1037	116.1	5.3	37.05	11	1	207829868	1.46057e+08	8.87212e+06	8.98857e+06
FALSE	Master Protein	P00491	Purine nucleoside phosphorylase OS=Homo sapiens OX=9606 GN=PNP PE=1 SV=2	10	3	9	3	289	32.1	6.95	16.4	3	1	235994232	116870172	1.02857e+07	7.49324e+06
FALSE	Master Protein	P50914	60S ribosomal protein L14 OS=Homo sapiens OX=9606 GN=RPL14 PE=1 SV=4	10	2	9	2	215	23.4	10.93	25.65	2	1	232691435	1.31955e+08	3.19102e+06	2.52628e+06
FALSE	Master Protein	Q7L523	Ras-related GTP-binding protein A OS=Homo sapiens OX=9606 GN=RRAGA PE=1 SV=1	29	8	20	8	313	36.5	7.72	51.95	8	1	232826133	1.29462e+08	4.385e+06	3.32248e+06
FALSE	Master Protein	P16070	CD44 antigen OS=Homo sapiens OX=9606 GN=CD44 PE=1 SV=3	5	4	21	4	742	81.5	5.33	48.38	4	1	1.87158e+08	1.41115e+08	2.15818e+07	19998606
FALSE	Master Protein	Q13557	Calcium/calmodulin-dependent protein kinase type II subunit delta OS=Homo sapiens OX=9606 GN=CAMK2D PE=1 SV=3	36	13	30	10	499	56.3	7.25	96.63	13	1	2.34176e+08	1.32116e+08	2.08964e+06	930550
FALSE	Master Protein	Q9UIJ7	GTP:AMP phosphotransferase AK3, mitochondrial OS=Homo sapiens OX=9606 GN=AK3 PE=1 SV=4	36	8	15	8	227	25.6	9.16	35.61	8	1	1.96156e+08	1.72888e+08
FALSE	Master Protein	P67936	Tropomyosin alpha-4 chain OS=Homo sapiens OX=9606 GN=TPM4 PE=1 SV=3	48	17	44	4	248	28.5	4.69	99.49	17	1	2.01269e+08	1.6057e+08	6.91879e+06	221876
FALSE	Master Protein	P31153	S-adenosylmethionine synthase isoform type-2 OS=Homo sapiens OX=9606 GN=MAT2A PE=1 SV=1	41	13	27	12	395	43.6	6.48	52.08	13	1	1.881e+08	1.40214e+08	2.18353e+07	1.87462e+07
FALSE	Master Protein	P10599	Thioredoxin OS=Homo sapiens OX=9606 GN=TXN PE=1 SV=3	28	5	15	5	105	11.7	4.92	21.03	5	1	1.31835e+08	2.01479e+08	2.09666e+07	1.38386e+07
FALSE	Master Protein	P62330	ADP-ribosylation factor 6 OS=Homo sapiens OX=9606 GN=ARF6 PE=1 SV=2	65	8	24	8	175	20.1	8.95	79.65	8	1	2.43939e+08	9.40388e+07	1.62382e+07	1.37187e+07
FALSE	Master Protein	P20042	Eukaryotic translation initiation factor 2 subunit 2 OS=Homo sapiens OX=9606 GN=EIF2S2 PE=1 SV=2	30	12	23	12	333	38.4	5.8	50.28	12	1	1.81616e+08	1.72104e+08	4.86911e+06	8.21115e+06
FALSE	Master Protein	Q9Y371	Endophilin-B1 OS=Homo sapiens OX=9606 GN=SH3GLB1 PE=1 SV=1	31	12	28	11	365	40.8	6.04	64.35	12	1	1.77362e+08	1.81804e+08	4.90883e+06	2.19367e+06
FALSE	Master Protein	Q5T749	Keratinocyte proline-rich protein OS=Homo sapiens OX=9606 GN=KPRP PE=1 SV=1	31	13	35	13	579	64.1	8.27	79.53	13	1	1.76139e+08	3353777	1.68629e+08	1.60883e+07
FALSE	Master Protein	Q92841	Probable ATP-dependent RNA helicase DDX17 OS=Homo sapiens OX=9606 GN=DDX17 PE=1 SV=2	39	25	44	17	729	80.2	8.27	105.56	25	1	234110228	1.28366e+08	593725	923894
FALSE	Master Protein	P49407	Beta-arrestin-1 OS=Homo sapiens OX=9606 GN=ARRB1 PE=1 SV=2	22	9	23	9	418	47	6.2	54.56	9	1	1.85785e+08	1.70569e+08	2.50858e+06	5.00805e+06
FALSE	Master Protein	Q7L576	Cytoplasmic FMR1-interacting protein 1 OS=Homo sapiens OX=9606 GN=CYFIP1 PE=1 SV=1	27	31	77	18	1253	145.1	6.9	180.38	31	1	2.0964e+08	1.12082e+08	2.03606e+07	2.11333e+07
FALSE	Master Protein	O00567	Nucleolar protein 56 OS=Homo sapiens OX=9606 GN=NOP56 PE=1 SV=4	21	11	22	11	594	66	9.19	61.7	11	1	2.23964e+08	1.36823e+08	2.19471e+06
FALSE	Master Protein	Q92930	Ras-related protein Rab-8B OS=Homo sapiens OX=9606 GN=RAB8B PE=1 SV=2	39	10	36	4	207	23.6	9.07	64.47	10	1	1.83703e+08	1.34258e+08	2.20055e+07	2.28393e+07
FALSE	Master Protein	Q92688	Acidic leucine-rich nuclear phosphoprotein 32 family member B OS=Homo sapiens OX=9606 GN=ANP32B PE=1 SV=1	18	7	30	2	251	28.8	4.06	77.09	7	1	192003600	114516238	2.80556e+07	2.68574e+07
FALSE	Master Protein	P13667	Protein disulfide-isomerase A4 OS=Homo sapiens OX=9606 GN=PDIA4 PE=1 SV=2	15	8	24	8	645	72.9	5.07	59.69	8	1	2.11009e+08	1.48108e+08	894988	436680
FALSE	Master Protein	Q5TCQ9	Membrane-associated guanylate kinase, WW and PDZ domain-containing protein 3 OS=Homo sapiens OX=9606 GN=MAGI3 PE=1 SV=3	1	1	2	1	1481	162.8	8.09	4.99	1	1	165375632	68907432	50737136	74550936
FALSE	Master Protein	Q8IZP0	Abl interactor 1 OS=Homo sapiens OX=9606 GN=ABI1 PE=1 SV=4	19	9	26	9	508	55	7.06	63	9	1	1.70139e+08	1.5031e+08	2.57237e+07	1.28151e+07
FALSE	Master Protein	Q9Y3F4	Serine-threonine kinase receptor-associated protein OS=Homo sapiens OX=9606 GN=STRAP PE=1 SV=1	43	11	23	11	350	38.4	5.12	59.65	11	1	2.11513e+08	1.41623e+08	2.32281e+06	3013397
FALSE	Master Protein	Q7Z7G8	Vacuolar protein sorting-associated protein 13B OS=Homo sapiens OX=9606 GN=VPS13B PE=1 SV=2	1	4	7	4	4022	448.4	6.46	5.62	4	1	1.56895e+08	1.82961e+08	1.09055e+07	7.20913e+06
FALSE	Master Protein	Q08211	ATP-dependent RNA helicase A OS=Homo sapiens OX=9606 GN=DHX9 PE=1 SV=4	15	18	34	18	1270	140.9	6.84	92.03	18	1	2.36577e+08	1.18226e+08	2.17848e+06	923155
FALSE	Master Protein	P20290	Transcription factor BTF3 OS=Homo sapiens OX=9606 GN=BTF3 PE=1 SV=1	48	7	12	7	206	22.2	9.38	36.37	7	1	1.58995e+08	119285154	32862422	4.60296e+07
FALSE	Master Protein	Q86TB9	Protein PAT1 homolog 1 OS=Homo sapiens OX=9606 GN=PATL1 PE=1 SV=2	9	4	5	4	770	86.8	6.67	16.78	4	1	3.38793e+08	1.76878e+07	218564
FALSE	Master Protein	P14735	Insulin-degrading enzyme OS=Homo sapiens OX=9606 GN=IDE PE=1 SV=4	26	23	36	23	1019	117.9	6.61	75.98	23	1	2.28453e+08	1.1592e+08	6.86537e+06	5.00052e+06
FALSE	Master Protein	Q9H4A4	Aminopeptidase B OS=Homo sapiens OX=9606 GN=RNPEP PE=1 SV=2	13	8	20	8	650	72.5	5.74	64.63	8	1	2.21249e+08	1.20979e+08	6.25967e+06	6330101
FALSE	Master Protein	P63220	40S ribosomal protein S21 OS=Homo sapiens OX=9606 GN=RPS21 PE=1 SV=1	30	2	5	2	83	9.1	8.5	15.36	2	1	192883638	159440208	1.28428e+06	889815
FALSE	Master Protein	Q15008	26S proteasome non-ATPase regulatory subunit 6 OS=Homo sapiens OX=9606 GN=PSMD6 PE=1 SV=1	30	12	24	12	389	45.5	5.62	56.57	12	1	2.11615e+08	1.38769e+08	2.25203e+06	1.08316e+06
FALSE	Master Protein	Q15836	Vesicle-associated membrane protein 3 OS=Homo sapiens OX=9606 GN=VAMP3 PE=1 SV=3	40	4	17	4	100	11.3	8.79	62.46	4	1	188372721	1.47834e+08	8.01319e+06	8.36475e+06
FALSE	Master Protein	O43747	AP-1 complex subunit gamma-1 OS=Homo sapiens OX=9606 GN=AP1G1 PE=1 SV=5	28	21	34	21	822	91.3	6.8	77.03	21	1	2.27535e+08	9.81327e+07	1.33096e+07	1.13468e+07
FALSE	Master Protein	Q92900	Regulator of nonsense transcripts 1 OS=Homo sapiens OX=9606 GN=UPF1 PE=1 SV=2	34	28	50	28	1129	124.3	6.61	128.88	28	1	2.14536e+08	1.32294e+08	1.27877e+06	2.14053e+06
FALSE	Master Protein	Q01081	Splicing factor U2AF 35 kDa subunit OS=Homo sapiens OX=9606 GN=U2AF1 PE=1 SV=3	30	7	16	7	240	27.9	8.81	40.77	7	1	160244366	9.4871e+07	9.17908e+07	3.17935e+06
FALSE	Master Protein	Q13103	Secreted phosphoprotein 24 OS=Homo sapiens OX=9606 GN=SPP2 PE=1 SV=1	6	1	6	1	211	24.3	8.32	18.4	1	1	24232994	5.38861e+06	1.53081e+08	166869993
FALSE	Master Protein	P49023	Paxillin OS=Homo sapiens OX=9606 GN=PXN PE=1 SV=3	15	8	17	8	591	64.5	6.19	44	8	1	1.63895e+08	1.72581e+08	5.09081e+06	3.87342e+06
FALSE	Master Protein	Q99436	Proteasome subunit beta type-7 OS=Homo sapiens OX=9606 GN=PSMB7 PE=1 SV=1	16	5	13	5	277	29.9	7.68	22.61	5	1	1.76634e+08	1.34887e+08	1.50816e+07	1.83799e+07
FALSE	Master Protein	P51606	N-acylglucosamine 2-epimerase OS=Homo sapiens OX=9606 GN=RENBP PE=1 SV=2	8	5	12	5	427	48.8	6.37	25.79	5	1	193708284	1.34325e+08	1.09572e+07	5.80586e+06
FALSE	Master Protein	Q14533	Keratin, type II cuticular Hb1 OS=Homo sapiens OX=9606 GN=KRT81 PE=1 SV=3	3	3	6	1	505	54.9	5.47	9.21	3	1	2.16914e+08	1.27549e+08		139001
FALSE	Master Protein	P20711	Aromatic-L-amino-acid decarboxylase OS=Homo sapiens OX=9606 GN=DDC PE=1 SV=2	2	1	4	1	480	53.9	7.2	5.2	1	1	174399296	151038416	9478238	8280171
FALSE	Master Protein	Q13838	Spliceosome RNA helicase DDX39B OS=Homo sapiens OX=9606 GN=DDX39B PE=1 SV=1	51	20	46	8	428	49	5.67	112.52	20	1	2.22238e+08	1.14246e+08	3.02123e+06	3.55195e+06
FALSE	Master Protein	A0MZ66	Shootin-1 OS=Homo sapiens OX=9606 GN=SHTN1 PE=1 SV=4	21	13	23	13	631	71.6	5.33	40.06	13	1	1.50105e+08	1.79444e+08	6.24264e+06	5800420
FALSE	Master Protein	O75821	Eukaryotic translation initiation factor 3 subunit G OS=Homo sapiens OX=9606 GN=EIF3G PE=1 SV=2	25	8	15	8	320	35.6	6.13	32.97	8	1	1.69624e+08	1.66657e+08	2.69104e+06	2.38256e+06
FALSE	Master Protein	O15498	Synaptobrevin homolog YKT6 OS=Homo sapiens OX=9606 GN=YKT6 PE=1 SV=1	30	7	20	7	198	22.4	6.92	49.13	7	1	1.92387e+08	1.38409e+08	6.17583e+06	3.93511e+06
FALSE	Master Protein	O75533	Splicing factor 3B subunit 1 OS=Homo sapiens OX=9606 GN=SF3B1 PE=1 SV=3	36	34	56	34	1304	145.7	7.09	140.58	34	1	2.16101e+08	1.21353e+08	1.74504e+06	495925
FALSE	Master Protein	P10515	Dihydrolipoyllysine-residue acetyltransferase component of pyruvate dehydrogenase complex, mitochondrial OS=Homo sapiens OX=9606 GN=DLAT PE=1 SV=3	17	8	16	8	647	69	7.84	46.49	8	1	1.955e+08	1.44015e+08
FALSE	Master Protein	P12081	Histidine--tRNA ligase, cytoplasmic OS=Homo sapiens OX=9606 GN=HARS1 PE=1 SV=2	28	14	29	10	509	57.4	5.88	64.75	14	1	2.05076e+08	1.24357e+08	5.51787e+06	4.5348e+06
FALSE	Master Protein	Q9NV70	Exocyst complex component 1 OS=Homo sapiens OX=9606 GN=EXOC1 PE=1 SV=4	10	7	12	7	894	101.9	6.61	30.44	7	1	2.20304e+08	1.1057e+08	4.36164e+06	1.20988e+06
FALSE	Master Protein	Q96G03	Phosphoglucomutase-2 OS=Homo sapiens OX=9606 GN=PGM2 PE=1 SV=4	15	9	21	9	612	68.2	6.73	50.75	9	1	185799309	1.34385e+08	9.47608e+06	6.48819e+06
FALSE	Master Protein	P31689	DnaJ homolog subfamily A member 1 OS=Homo sapiens OX=9606 GN=DNAJA1 PE=1 SV=2	46	16	47	15	397	44.8	7.08	123.71	16	1	1.22518e+08	9.40742e+07	6.09859e+07	5.84005e+07
FALSE	Master Protein	Q96T51	RUN and FYVE domain-containing protein 1 OS=Homo sapiens OX=9606 GN=RUFY1 PE=1 SV=2	21	13	24	12	708	79.8	5.74	59.98	13	1	165453783	1.64258e+08	3.50269e+06	2.60183e+06
FALSE	Master Protein	Q15056	Eukaryotic translation initiation factor 4H OS=Homo sapiens OX=9606 GN=EIF4H PE=1 SV=5	31	7	12	7	248	27.4	7.23	24.86	7	1	1.81847e+08	1.52177e+08	1.05663e+06	444476
FALSE	Master Protein	Q9NTJ5	Phosphatidylinositol-3-phosphatase SAC1 OS=Homo sapiens OX=9606 GN=SACM1L PE=1 SV=2	19	13	22	13	587	66.9	7.12	55.71	13	1	1.86795e+08	1.45921e+08	724985	855345
FALSE	Master Protein	P26440	Isovaleryl-CoA dehydrogenase, mitochondrial OS=Homo sapiens OX=9606 GN=IVD PE=1 SV=2	10	5	7	5	426	46.6	8.05	13.45	5	1	1.65056e+08	1.69163e+08
FALSE	Master Protein	Q5SSJ5	Heterochromatin protein 1-binding protein 3 OS=Homo sapiens OX=9606 GN=HP1BP3 PE=1 SV=1	13	8	15	8	553	61.2	9.67	30.54	8	1	1.96306e+08	126078471	6.00769e+06	5.46226e+06
FALSE	Master Protein	O15305	Phosphomannomutase 2 OS=Homo sapiens OX=9606 GN=PMM2 PE=1 SV=1	27	8	16	7	246	28.1	6.77	28.36	8	1	181137611	1.40188e+08	7.32119e+06	5.02841e+06
FALSE	Master Protein	Q15274	Nicotinate-nucleotide pyrophosphorylase [carboxylating] OS=Homo sapiens OX=9606 GN=QPRT PE=1 SV=3	6	2	4	2	297	30.8	6.21	10.15	2	1	206046240	98305640	1.61713e+07	1.24675e+07
FALSE	Master Protein	Q9Y4W6	AFG3-like protein 2 OS=Homo sapiens OX=9606 GN=AFG3L2 PE=1 SV=2	25	19	33	19	797	88.5	8.66	93.42	19	1	1.83664e+08	1.47202e+08	1.63675e+06
FALSE	Master Protein	Q9UJU6	Drebrin-like protein OS=Homo sapiens OX=9606 GN=DBNL PE=1 SV=1	22	8	17	8	430	48.2	5.05	40.78	8	1	1.23039e+08	2.08986e+08	336747
FALSE	Master Protein	Q01844	RNA-binding protein EWS OS=Homo sapiens OX=9606 GN=EWSR1 PE=1 SV=1	13	6	12	6	656	68.4	9.33	42.8	6	1	185812603	144700256	1.79996e+06
FALSE	Master Protein	Q9NQC3	Reticulon-4 OS=Homo sapiens OX=9606 GN=RTN4 PE=1 SV=2	3	3	9	3	1192	129.9	4.5	30.48	3	1	2.16148e+08	1.10068e+08	1736283	4336815
FALSE	Master Protein	P05546	Heparin cofactor 2 OS=Homo sapiens OX=9606 GN=SERPIND1 PE=1 SV=3	5	2	6	2	499	57	6.9	2.62	2	1	56299559	2.13337e+07	121253824	132825016
FALSE	Master Protein	Q9Y6N5	Sulfide:quinone oxidoreductase, mitochondrial OS=Homo sapiens OX=9606 GN=SQOR PE=1 SV=1	26	9	16	9	450	49.9	9.11	52.29	9	1	195955754	1.35564e+08
FALSE	Master Protein	P49720	Proteasome subunit beta type-3 OS=Homo sapiens OX=9606 GN=PSMB3 PE=1 SV=2	34	9	28	9	205	22.9	6.55	88.78	9	1	215935648	8.98539e+07	1.18326e+07	1.19367e+07
FALSE	Master Protein	P20645	Cation-dependent mannose-6-phosphate receptor OS=Homo sapiens OX=9606 GN=M6PR PE=1 SV=1	15	5	12	5	277	31	5.83	31.32	5	1	178186502	123666973	1.34597e+07	1.42113e+07
FALSE	Master Protein	O43396	Thioredoxin-like protein 1 OS=Homo sapiens OX=9606 GN=TXNL1 PE=1 SV=3	44	11	24	11	289	32.2	4.96	71.37	11	1	1.90245e+08	1.32325e+08	2.30957e+06	3.09641e+06
FALSE	Master Protein	Q10567	AP-1 complex subunit beta-1 OS=Homo sapiens OX=9606 GN=AP1B1 PE=1 SV=2	29	31	68	9	949	104.6	5.06	182.6	31	1	1.962e+08	1.23283e+08	4.61992e+06	3.49371e+06
FALSE	Master Protein	Q13885	Tubulin beta-2A chain OS=Homo sapiens OX=9606 GN=TUBB2A PE=1 SV=1	74	28	185	2	445	49.9	4.89	601.52	28	1	158204220	154299924	1.00582e+07	4657449
FALSE	Master Protein	O43681	ATPase GET3 OS=Homo sapiens OX=9606 GN=GET3 PE=1 SV=2	34	10	20	10	348	38.8	4.91	57.5	10	1	1.85538e+08	1.33333e+08	3953898	4.28575e+06
FALSE	Master Protein	Q05655	Protein kinase C delta type OS=Homo sapiens OX=9606 GN=PRKCD PE=1 SV=2	14	10	27	9	676	77.5	7.75	80.67	10	1	1.37047e+08	1.64497e+08	1.41384e+07	1.1289e+07
FALSE	Master Protein	Q5JPH6	Probable glutamate--tRNA ligase, mitochondrial OS=Homo sapiens OX=9606 GN=EARS2 PE=1 SV=2	4	1	2	1	523	58.7	8.76	5.86	1	1	179288640	127889560	10598582	8779548
FALSE	Master Protein	Q99729	Heterogeneous nuclear ribonucleoprotein A/B OS=Homo sapiens OX=9606 GN=HNRNPAB PE=1 SV=2	20	10	24	9	332	36.2	8.21	55.35	10	1	1.76538e+08	1.40596e+08	3.46005e+06	4.70046e+06
FALSE	Master Protein	O00264	Membrane-associated progesterone receptor component 1 OS=Homo sapiens OX=9606 GN=PGRMC1 PE=1 SV=3	32	7	13	6	195	21.7	4.7	23.92	7	1	1.78694e+08	144575582		828889
FALSE	Master Protein	P61081	NEDD8-conjugating enzyme Ubc12 OS=Homo sapiens OX=9606 GN=UBE2M PE=1 SV=1	25	5	13	5	183	20.9	7.69	25.5	5	1	152785180	154716580	9550385	6.71625e+06
FALSE	Master Protein	O75347	Tubulin-specific chaperone A OS=Homo sapiens OX=9606 GN=TBCA PE=1 SV=3	28	5	7	5	108	12.8	5.29	15.96	5	1	154031409	1.67557e+08	1.38242e+06	653399
FALSE	Master Protein	P16219	Short-chain specific acyl-CoA dehydrogenase, mitochondrial OS=Homo sapiens OX=9606 GN=ACADS PE=1 SV=1	28	7	18	7	412	44.3	7.99	65.86	7	1	1.81911e+08	1.41512e+08		125352
FALSE	Master Protein	Q9BXS5	AP-1 complex subunit mu-1 OS=Homo sapiens OX=9606 GN=AP1M1 PE=1 SV=3	39	12	29	12	423	48.6	7.3	67.41	12	1	2.07457e+08	1.07347e+08	5.45451e+06	3.02424e+06
FALSE	Master Protein	O60701	UDP-glucose 6-dehydrogenase OS=Homo sapiens OX=9606 GN=UGDH PE=1 SV=1	43	18	47	18	494	55	7.12	128.4	18	1	1.60171e+08	9.41353e+07	3.77356e+07	3.11419e+07
FALSE	Master Protein	P35498	Sodium channel protein type 1 subunit alpha OS=Homo sapiens OX=9606 GN=SCN1A PE=1 SV=2	1	1	6	1	2009	228.8	5.81	13.52	1	1	129927008	170226816	1.34841e+07	9.09836e+06
FALSE	Master Protein	Q5T5S1	Coiled-coil domain-containing protein 183 OS=Homo sapiens OX=9606 GN=CCDC183 PE=2 SV=3	4	2	2	2	534	62.6	8.79	2.99	2	1	204390224	51620688	46312008	20361446
FALSE	Master Protein	P10644	cAMP-dependent protein kinase type I-alpha regulatory subunit OS=Homo sapiens OX=9606 GN=PRKAR1A PE=1 SV=1	24	11	27	11	381	43	5.35	55.07	11	1	1.5718e+08	1.5006e+08	8.93954e+06	5.83023e+06
FALSE	Master Protein	P49585	Choline-phosphate cytidylyltransferase A OS=Homo sapiens OX=9606 GN=PCYT1A PE=1 SV=2	32	9	20	9	367	41.7	7.25	38.61	9	1	1.75198e+08	143891170	1.73731e+06	1099235
FALSE	Master Protein	Q13492	Phosphatidylinositol-binding clathrin assembly protein OS=Homo sapiens OX=9606 GN=PICALM PE=1 SV=2	25	12	32	12	652	70.7	7.9	107.51	12	1	1.76087e+08	1.13357e+08	1.77055e+07	1.22877e+07
FALSE	Master Protein	O60313	Dynamin-like 120 kDa protein, mitochondrial OS=Homo sapiens OX=9606 GN=OPA1 PE=1 SV=3	27	22	36	22	960	111.6	7.87	90.59	22	1	1.52562e+08	1.58485e+08	5.35713e+06	2.75073e+06
FALSE	Master Protein	Q92572	AP-3 complex subunit sigma-1 OS=Homo sapiens OX=9606 GN=AP3S1 PE=1 SV=1	30	5	11	5	193	21.7	5.39	26.38	5	1	179708531	135294518	1.98323e+06	1.6267e+06
FALSE	Master Protein	Q8WX93	Palladin OS=Homo sapiens OX=9606 GN=PALLD PE=1 SV=3	13	13	25	13	1383	150.5	7.09	73.52	13	1	2.46865e+08	7.011e+07	976561
FALSE	Master Protein	Q16864	V-type proton ATPase subunit F OS=Homo sapiens OX=9606 GN=ATP6V1F PE=1 SV=2	27	3	7	3	119	13.4	5.52	15.86	3	1	121738026	195161666	390029	582750
FALSE	Master Protein	Q6P2Q9	Pre-mRNA-processing-splicing factor 8 OS=Homo sapiens OX=9606 GN=PRPF8 PE=1 SV=2	20	39	61	39	2335	273.4	8.84	143	39	1	2.25544e+08	8.85642e+07	3.13874e+06	459508
FALSE	Master Protein	Q99747	Gamma-soluble NSF attachment protein OS=Homo sapiens OX=9606 GN=NAPG PE=1 SV=1	42	13	40	13	312	34.7	5.41	112.42	13	1	1.30461e+08	1.62158e+08	1.38111e+07	1.08642e+07
FALSE	Master Protein	O15118	NPC intracellular cholesterol transporter 1 OS=Homo sapiens OX=9606 GN=NPC1 PE=1 SV=2	3	3	9	3	1278	142.1	5.36	23.99	3	1	1.86131e+08	1.16932e+08	10405186	3772230
FALSE	Master Protein	Q92598	Heat shock protein 105 kDa OS=Homo sapiens OX=9606 GN=HSPH1 PE=1 SV=1	34	25	50	20	858	96.8	5.39	140.85	25	1	2.00837e+08	1.1268e+08	1.66106e+06	2.00775e+06
FALSE	Master Protein	Q07960	Rho GTPase-activating protein 1 OS=Homo sapiens OX=9606 GN=ARHGAP1 PE=1 SV=1	24	11	22	11	439	50.4	6.29	40.82	11	1	1.86198e+08	1.22051e+08	8.09987e+06	818088
FALSE	Master Protein	O75436	Vacuolar protein sorting-associated protein 26A OS=Homo sapiens OX=9606 GN=VPS26A PE=1 SV=2	39	11	17	10	327	38.1	6.57	44.87	11	1	2.02086e+08	112591603	743276	873057
FALSE	Master Protein	Q16512	Serine/threonine-protein kinase N1 OS=Homo sapiens OX=9606 GN=PKN1 PE=1 SV=2	11	10	17	10	942	103.9	6.37	39.43	10	1	1.74964e+08	135231981	3.02236e+06	1523748
FALSE	Master Protein	P62847	40S ribosomal protein S24 OS=Homo sapiens OX=9606 GN=RPS24 PE=1 SV=1	26	4	10	4	133	15.4	10.78	21.65	4	1	1.46073e+08	1.67492e+08	469359
FALSE	Master Protein	Q13263	Transcription intermediary factor 1-beta OS=Homo sapiens OX=9606 GN=TRIM28 PE=1 SV=5	16	13	21	13	835	88.5	5.77	60.69	13	1	188400506	1.18715e+08	3.76797e+06	3.0824e+06
FALSE	Master Protein	P08134	Rho-related GTP-binding protein RhoC OS=Homo sapiens OX=9606 GN=RHOC PE=1 SV=1	43	10	42	2	193	22	6.58	133.41	10	1	155985465	1.22587e+08	2.06213e+07	14544624
FALSE	Master Protein	Q15363	Transmembrane emp24 domain-containing protein 2 OS=Homo sapiens OX=9606 GN=TMED2 PE=1 SV=1	21	4	13	4	201	22.7	5.17	30.91	4	1	2.30627e+08	8.1179e+07		1.05097e+06
FALSE	Master Protein	Q6P1J9	Parafibromin OS=Homo sapiens OX=9606 GN=CDC73 PE=1 SV=1	10	5	9	5	531	60.5	9.61	20.79	5	1	1.33284e+08	1.60369e+08	12463737	6.70593e+06
FALSE	Master Protein	Q01432	AMP deaminase 3 OS=Homo sapiens OX=9606 GN=AMPD3 PE=1 SV=1	13	11	15	10	767	88.8	6.98	24.93	11	1	5.84681e+07	36379285	217243802	697096
FALSE	Master Protein	P53990	IST1 homolog OS=Homo sapiens OX=9606 GN=IST1 PE=1 SV=1	21	10	21	10	364	39.7	5.35	38.57	10	1	1.31377e+08	1.26821e+08	2.99901e+07	24221261
FALSE	Master Protein	Q9UL01	Dermatan-sulfate epimerase OS=Homo sapiens OX=9606 GN=DSE PE=1 SV=1	2	2	3	2	958	109.7	8.09	4.12	2	1	297183556	14392749
FALSE	Master Protein	O75340	Programmed cell death protein 6 OS=Homo sapiens OX=9606 GN=PDCD6 PE=1 SV=1	38	8	23	8	191	21.9	5.4	46.64	8	1	150246268	8.20366e+07	40242106	3.77836e+07
FALSE	Master Protein	P11117	Lysosomal acid phosphatase OS=Homo sapiens OX=9606 GN=ACP2 PE=1 SV=3	9	5	9	5	423	48.3	6.74	15.5	5	1	1.31054e+08	170538496	3.77228e+06	4.85372e+06
FALSE	Master Protein	P53004	Biliverdin reductase A OS=Homo sapiens OX=9606 GN=BLVRA PE=1 SV=2	10	4	9	4	296	33.4	6.44	21.59	4	1	1.82784e+08	117763641	6317727	2.14758e+06
FALSE	Master Protein	P40394	All-trans-retinol dehydrogenase [NAD(+)] ADH7 OS=Homo sapiens OX=9606 GN=ADH7 PE=1 SV=2	3	2	2	2	386	41.5	7.85	2.11	2	1	168153668	133131924	4.63113e+06	2.92776e+06
FALSE	Master Protein	Q15366	Poly(rC)-binding protein 2 OS=Homo sapiens OX=9606 GN=PCBP2 PE=1 SV=1	52	12	47	7	365	38.6	6.79	139.32	12	1	1.86372e+08	1.15358e+08	3.87814e+06	3.01735e+06
FALSE	Master Protein	Q5VW32	BRO1 domain-containing protein BROX OS=Homo sapiens OX=9606 GN=BROX PE=1 SV=1	14	6	19	6	411	46.4	7.65	40.24	6	1	1.24705e+08	1.03452e+08	3.56917e+07	4.34387e+07
FALSE	Master Protein	P11215	Integrin alpha-M OS=Homo sapiens OX=9606 GN=ITGAM PE=1 SV=2	3	4	13	3	1152	127.1	7.23	35.24	4	1	1.36053e+08	9.15496e+07	4.15461e+07	3.75389e+07
FALSE	Master Protein	Q14444	Caprin-1 OS=Homo sapiens OX=9606 GN=CAPRIN1 PE=1 SV=2	15	10	21	10	709	78.3	5.25	54.2	10	1	1.70093e+08	135305903	709456	186029
FALSE	Master Protein	Q9Y262	Eukaryotic translation initiation factor 3 subunit L OS=Homo sapiens OX=9606 GN=EIF3L PE=1 SV=1	24	12	19	12	564	66.7	6.34	54.11	12	1	202505548	9.86809e+07	2.11252e+06	2.30687e+06
FALSE	Master Protein	Q13488	V-type proton ATPase 116 kDa subunit a3 OS=Homo sapiens OX=9606 GN=TCIRG1 PE=1 SV=3	5	6	10	6	830	92.9	7.12	15.06	6	1	1.94866e+08	1.07238e+08	1.27015e+06	829559
FALSE	Master Protein	Q9NZD2	Glycolipid transfer protein OS=Homo sapiens OX=9606 GN=GLTP PE=1 SV=3	18	5	11	5	209	23.8	7.39	22.59	5	1	165573502	131259613	3.93139e+06	3.41358e+06
FALSE	Master Protein	Q68CP4	Heparan-alpha-glucosaminide N-acetyltransferase OS=Homo sapiens OX=9606 GN=HGSNAT PE=1 SV=2	2	2	5	2	663	73.2	8.4	15.35	2	1	216389056	81773878	2750191	2161172
FALSE	Master Protein	Q00013	55 kDa erythrocyte membrane protein OS=Homo sapiens OX=9606 GN=MPP1 PE=1 SV=2	31	9	23	9	466	52.3	7.37	70.86	9	1	1.52346e+08	1.35935e+08	7.74965e+06	5923512
FALSE	Master Protein	Q6PIJ6	F-box only protein 38 OS=Homo sapiens OX=9606 GN=FBXO38 PE=1 SV=3	2	2	6	2	1188	133.9	6.33	13.53	2	1	95537296	16201129	1.21677e+08	68504784
FALSE	Master Protein	P06737	Glycogen phosphorylase, liver form OS=Homo sapiens OX=9606 GN=PYGL PE=1 SV=4	28	22	46	18	847	97.1	7.17	88.75	22	1	1.67175e+08	6.777e+07	3.84328e+07	2.85275e+07
FALSE	Master Protein	Q9UL25	Ras-related protein Rab-21 OS=Homo sapiens OX=9606 GN=RAB21 PE=1 SV=3	33	7	21	7	225	24.3	7.94	57.83	7	1	1.75422e+08	1.04482e+08	1.01718e+07	11757204
FALSE	Master Protein	Q96B97	SH3 domain-containing kinase-binding protein 1 OS=Homo sapiens OX=9606 GN=SH3KBP1 PE=1 SV=2	25	13	42	13	665	73.1	6.62	114.18	13	1	1.26656e+08	1.08641e+08	2.84856e+07	3.62768e+07
FALSE	Master Protein	Q15370	Elongin-B OS=Homo sapiens OX=9606 GN=ELOB PE=1 SV=1	47	6	15	6	118	13.1	4.88	46.79	6	1	1.83228e+08	110326662	3.32235e+06	2.15347e+06
FALSE	Master Protein	Q9H2K8	Serine/threonine-protein kinase TAO3 OS=Homo sapiens OX=9606 GN=TAOK3 PE=1 SV=2	24	23	53	20	898	105.3	7.3	115.71	23	1	1.50845e+08	1.3412e+08	6.96157e+06	6.69724e+06
FALSE	Master Protein	Q02978	Mitochondrial 2-oxoglutarate/malate carrier protein OS=Homo sapiens OX=9606 GN=SLC25A11 PE=1 SV=3	26	7	17	7	314	34	9.91	49.83	7	1	1.84017e+08	1.14039e+08
FALSE	Master Protein	P61011	Signal recognition particle 54 kDa protein OS=Homo sapiens OX=9606 GN=SRP54 PE=1 SV=1	43	18	34	18	504	55.7	8.75	104.57	18	1	1.70935e+08	9.40204e+07	1.43937e+07	1.83809e+07
FALSE	Master Protein	O43175	D-3-phosphoglycerate dehydrogenase OS=Homo sapiens OX=9606 GN=PHGDH PE=1 SV=4	22	11	24	11	533	56.6	6.71	60.19	11	1	162861688	3.82376e+07	6.2006e+07	3.39712e+07
FALSE	Master Protein	A1X283	SH3 and PX domain-containing protein 2B OS=Homo sapiens OX=9606 GN=SH3PXD2B PE=1 SV=3	5	4	7	4	911	101.5	8.69	11.97	4	1	3.12043e+07	1.93055e+07	1.23314e+08	122699057
FALSE	Master Protein	Q9Y2S2	Lambda-crystallin homolog OS=Homo sapiens OX=9606 GN=CRYL1 PE=1 SV=3	3	1	3	1	319	35.4	6.18	4.58	1	1	67091985	200545342	12767234	15869842
FALSE	Master Protein	P28072	Proteasome subunit beta type-6 OS=Homo sapiens OX=9606 GN=PSMB6 PE=1 SV=4	18	4	10	4	239	25.3	4.92	22.27	4	1	1.30709e+08	119404376	21480093	23804484
FALSE	Master Protein	P10643	Complement component C7 OS=Homo sapiens OX=9606 GN=C7 PE=1 SV=2	2	3	8	3	843	93.5	6.48	15.28	3	1	7.51794e+06	3.68227e+06	126727849	157307642
FALSE	Master Protein	P05204	Non-histone chromosomal protein HMG-17 OS=Homo sapiens OX=9606 GN=HMGN2 PE=1 SV=3	37	3	9	3	90	9.4	9.99	13.9	3	1	1.48885e+08	1.37855e+08	6.63474e+06	1.65439e+06
FALSE	Master Protein	Q9NR45	Sialic acid synthase OS=Homo sapiens OX=9606 GN=NANS PE=1 SV=2	19	5	12	5	359	40.3	6.74	43.14	5	1	159028496	121879425	7.99418e+06	5.96137e+06
FALSE	Master Protein	Q05086	Ubiquitin-protein ligase E3A OS=Homo sapiens OX=9606 GN=UBE3A PE=1 SV=4	14	6	10	6	875	100.6	5.22	27.55	6	1	1.35118e+08	147064443	6348484	5.92715e+06
FALSE	Master Protein	P02786	Transferrin receptor protein 1 OS=Homo sapiens OX=9606 GN=TFRC PE=1 SV=2	8	6	21	6	760	84.8	6.61	49.18	6	1	43027973	5.42641e+07	98950839	9.79161e+07
FALSE	Master Protein	P28331	NADH-ubiquinone oxidoreductase 75 kDa subunit, mitochondrial OS=Homo sapiens OX=9606 GN=NDUFS1 PE=1 SV=3	24	17	29	17	727	79.4	6.23	77.86	17	1	1.59108e+08	1.34452e+08	377274	124240
FALSE	Master Protein	Q16881	Thioredoxin reductase 1, cytoplasmic OS=Homo sapiens OX=9606 GN=TXNRD1 PE=1 SV=3	10	5	14	4	649	70.9	7.39	44.57	5	1	1.83933e+08	9.55495e+07	7.87828e+06	6.48668e+06
FALSE	Master Protein	Q12906	Interleukin enhancer-binding factor 3 OS=Homo sapiens OX=9606 GN=ILF3 PE=1 SV=3	23	19	32	19	894	95.3	8.76	74.25	19	1	172318053	1.1791e+08		1.43473e+06
FALSE	Master Protein	P04632	Calpain small subunit 1 OS=Homo sapiens OX=9606 GN=CAPNS1 PE=1 SV=1	28	6	14	6	268	28.3	5.2	43.5	6	1	1.82657e+08	9.46828e+07	6.55852e+06	6.95125e+06
FALSE	Master Protein	P48059	LIM and senescent cell antigen-like-containing domain protein 1 OS=Homo sapiens OX=9606 GN=LIMS1 PE=1 SV=4	35	12	29	12	325	37.2	8.05	68.09	12	1	1.10303e+08	1.00721e+08	4.21101e+07	3.72695e+07
FALSE	Master Protein	P05452	Tetranectin OS=Homo sapiens OX=9606 GN=CLEC3B PE=1 SV=3	36	5	28	5	202	22.5	5.67	102.6	5	1	72411796	27079821	100941294	8.98145e+07
FALSE	Master Protein	O00483	Cytochrome c oxidase subunit NDUFA4 OS=Homo sapiens OX=9606 GN=NDUFA4 PE=1 SV=1	22	2	4	2	81	9.4	9.38	8.86	2	1	149390764	136816672	3.02533e+06
FALSE	Master Protein	P61513	60S ribosomal protein L37a OS=Homo sapiens OX=9606 GN=RPL37A PE=1 SV=2	51	4	10	4	92	10.3	10.43	20.08	4	1	1.50572e+08	1.37034e+08	1.46562e+06
FALSE	Master Protein	P04062	Lysosomal acid glucosylceramidase OS=Homo sapiens OX=9606 GN=GBA PE=1 SV=3	5	3	6	3	536	59.7	7.61	12.29	3	1	159845379	1.29102e+08
FALSE	Master Protein	P43243	Matrin-3 OS=Homo sapiens OX=9606 GN=MATR3 PE=1 SV=2	21	16	36	16	847	94.6	6.25	104.34	16	1	1.7871e+08	1.08558e+08	1.038e+06
FALSE	Master Protein	P26885	Peptidyl-prolyl cis-trans isomerase FKBP2 OS=Homo sapiens OX=9606 GN=FKBP2 PE=1 SV=2	48	7	13	7	142	15.6	9.13	37.21	7	1	1.36536e+08	150918296	252427	339452
FALSE	Master Protein	Q8WWZ4	ATP-binding cassette sub-family A member 10 OS=Homo sapiens OX=9606 GN=ABCA10 PE=2 SV=3	1	1	2	1	1543	175.7	6.65	8.18	1	1	37431592	19664124	117745432	113004136
FALSE	Master Protein	O94973	AP-2 complex subunit alpha-2 OS=Homo sapiens OX=9606 GN=AP2A2 PE=1 SV=2	33	26	53	17	939	103.9	6.96	140.77	26	1	1.58743e+08	8.94549e+07	2.43911e+07	1.51676e+07
FALSE	Master Protein	P30419	Glycylpeptide N-tetradecanoyltransferase 1 OS=Homo sapiens OX=9606 GN=NMT1 PE=1 SV=2	26	11	23	8	496	56.8	7.8	59.39	11	1	1.47491e+08	1.37584e+08	409793	1.48691e+06
FALSE	Master Protein	P06730	Eukaryotic translation initiation factor 4E OS=Homo sapiens OX=9606 GN=EIF4E PE=1 SV=2	28	6	12	6	217	25.1	6.15	22.54	6	1	138180260	1.40854e+08	3.55561e+06	2.87e+06
FALSE	Master Protein	Q08752	Peptidyl-prolyl cis-trans isomerase D OS=Homo sapiens OX=9606 GN=PPID PE=1 SV=3	24	10	17	9	370	40.7	7.21	31.58	10	1	1.42842e+08	134603189	3.48834e+06	3.5038e+06
FALSE	Master Protein	Q9Y6W5	Wiskott-Aldrich syndrome protein family member 2 OS=Homo sapiens OX=9606 GN=WASF2 PE=1 SV=3	8	4	16	4	498	54.3	5.53	41.94	4	1	1.4139e+08	1.15699e+08	12711592	1.42851e+07
FALSE	Master Protein	P26599	Polypyrimidine tract-binding protein 1 OS=Homo sapiens OX=9606 GN=PTBP1 PE=1 SV=1	21	9	22	6	531	57.2	9.17	67.87	9	1	182272550	9.64545e+07	1.60743e+06	1.26078e+06
FALSE	Master Protein	O43837	Isocitrate dehydrogenase [NAD] subunit beta, mitochondrial OS=Homo sapiens OX=9606 GN=IDH3B PE=1 SV=2	22	10	19	10	385	42.2	8.46	46.21	10	1	1.58115e+08	1.20545e+08	2.77454e+06
FALSE	Master Protein	P63151	Serine/threonine-protein phosphatase 2A 55 kDa regulatory subunit B alpha isoform OS=Homo sapiens OX=9606 GN=PPP2R2A PE=1 SV=1	26	8	15	7	447	51.7	6.2	37.95	8	1	1.43436e+08	136437289	344499	359769
FALSE	Master Protein	Q4KMG0	Cell adhesion molecule-related/down-regulated by oncogenes OS=Homo sapiens OX=9606 GN=CDON PE=1 SV=2	1	1	1	1	1287	139.1	6.51	0	1	1	42465768	8925584	108597280	120402584
FALSE	Master Protein	Q5T4S7	E3 ubiquitin-protein ligase UBR4 OS=Homo sapiens OX=9606 GN=UBR4 PE=1 SV=1	10	45	68	45	5183	573.5	6.04	143.07	45	1	1.77887e+08	9.66388e+07	3.18521e+06	2.24968e+06
FALSE	Master Protein	Q9UIW2	Plexin-A1 OS=Homo sapiens OX=9606 GN=PLXNA1 PE=1 SV=3	15	24	56	20	1896	210.9	6.92	124.49	24	1	1.19778e+08	8.85146e+07	3.59561e+07	3.47224e+07
FALSE	Master Protein	P54920	Alpha-soluble NSF attachment protein OS=Homo sapiens OX=9606 GN=NAPA PE=1 SV=3	45	13	29	13	295	33.2	5.36	91.08	13	1	1.54287e+08	1.07642e+08	1.01342e+07	6.7579e+06
FALSE	Master Protein	O95379	Tumor necrosis factor alpha-induced protein 8 OS=Homo sapiens OX=9606 GN=TNFAIP8 PE=1 SV=1	20	5	9	5	198	23	7.93	19.98	5	1	6.40843e+07	185236405	1.29318e+07	1.63631e+07
FALSE	Master Protein	Q9P2B2	Prostaglandin F2 receptor negative regulator OS=Homo sapiens OX=9606 GN=PTGFRN PE=1 SV=2	9	9	23	9	879	98.5	6.61	61.85	9	1	39138626	3.27825e+07	8.83103e+07	118039491
FALSE	Master Protein	B9A064	Immunoglobulin lambda-like polypeptide 5 OS=Homo sapiens OX=9606 GN=IGLL5 PE=2 SV=2	4	1	6	1	214	23	8.84	9.91	1	1	26222732	10082732	121336272	119263856
FALSE	Master Protein	Q12797	Aspartyl/asparaginyl beta-hydroxylase OS=Homo sapiens OX=9606 GN=ASPH PE=1 SV=3	13	9	15	9	758	85.8	5.01	28	9	1	1.25181e+08	150863970		613698
FALSE	Master Protein	Q13435	Splicing factor 3B subunit 2 OS=Homo sapiens OX=9606 GN=SF3B2 PE=1 SV=2	22	16	26	16	895	100.2	5.67	40.77	16	1	145955407	1.28009e+08	1.37945e+06	1.21366e+06
FALSE	Master Protein	Q15029	116 kDa U5 small nuclear ribonucleoprotein component OS=Homo sapiens OX=9606 GN=EFTUD2 PE=1 SV=1	31	21	35	20	972	109.4	5	86.56	21	1	2.02681e+08	7.35141e+07
FALSE	Master Protein	P52566	Rho GDP-dissociation inhibitor 2 OS=Homo sapiens OX=9606 GN=ARHGDIB PE=1 SV=3	22	4	10	4	201	23	5.21	26.27	4	1	1.76938e+08	9.02256e+07	4.62554e+06	3.89813e+06
FALSE	Master Protein	P22307	Sterol carrier protein 2 OS=Homo sapiens OX=9606 GN=SCP2 PE=1 SV=2	6	5	11	5	547	59	6.89	32.29	5	1	138025158	133930398	3.38701e+06
FALSE	Master Protein	Q9BT17	Mitochondrial ribosome-associated GTPase 1 OS=Homo sapiens OX=9606 GN=MTG1 PE=1 SV=2	3	1	1	1	334	37.2	9.47	1.72	1	1	145870864	124680264	1.44304e+06	1.90949e+06
FALSE	Master Protein	O94979	Protein transport protein Sec31A OS=Homo sapiens OX=9606 GN=SEC31A PE=1 SV=3	10	12	22	12	1220	132.9	6.89	40.94	12	1	1.70825e+08	1.0083e+08	214119	1.43066e+06
FALSE	Master Protein	Q9UNZ2	NSFL1 cofactor p47 OS=Homo sapiens OX=9606 GN=NSFL1C PE=1 SV=2	26	9	19	9	370	40.5	5.1	51.87	9	1	1.45541e+08	1.25994e+08	331084	607499
FALSE	Master Protein	P51812	Ribosomal protein S6 kinase alpha-3 OS=Homo sapiens OX=9606 GN=RPS6KA3 PE=1 SV=1	35	21	43	14	740	83.7	6.89	126.47	21	1	1.58998e+08	1.13383e+08
FALSE	Master Protein	P07954	Fumarate hydratase, mitochondrial OS=Homo sapiens OX=9606 GN=FH PE=1 SV=3	37	11	25	11	510	54.6	8.76	74.31	11	1	1.68685e+08	9.5659e+07	4547082	3.1578e+06
FALSE	Master Protein	Q9NX63	MICOS complex subunit MIC19 OS=Homo sapiens OX=9606 GN=CHCHD3 PE=1 SV=1	15	7	11	7	227	26.1	8.28	21.89	7	1	129154141	1.42862e+08
FALSE	Master Protein	P51665	26S proteasome non-ATPase regulatory subunit 7 OS=Homo sapiens OX=9606 GN=PSMD7 PE=1 SV=2	43	11	30	11	324	37	6.77	77.83	11	1	1.50337e+08	1.08376e+08	5.87766e+06	6.17944e+06
FALSE	Master Protein	Q9UMS4	Pre-mRNA-processing factor 19 OS=Homo sapiens OX=9606 GN=PRPF19 PE=1 SV=1	28	9	15	9	504	55.1	6.61	28.69	9	1	1.41222e+08	7.81233e+07	4.9494e+07	1.90201e+06
FALSE	Master Protein	Q15493	Regucalcin OS=Homo sapiens OX=9606 GN=RGN PE=1 SV=1	24	9	26	9	299	33.2	6.25	80.17	9	1	7.55224e+06	5.85332e+06	1.1564e+08	1.41356e+08
FALSE	Master Protein	P42677	40S ribosomal protein S27 OS=Homo sapiens OX=9606 GN=RPS27 PE=1 SV=3	39	4	13	2	84	9.5	9.45	25.32	4	1	131040263	136578243	2.69134e+06
FALSE	Master Protein	O60218	Aldo-keto reductase family 1 member B10 OS=Homo sapiens OX=9606 GN=AKR1B10 PE=1 SV=2	17	8	18	5	316	36	7.84	38.22	8	1	141225244	119514026	5.30187e+06	3.48352e+06
FALSE	Master Protein	P08621	U1 small nuclear ribonucleoprotein 70 kDa OS=Homo sapiens OX=9606 GN=SNRNP70 PE=1 SV=2	24	11	23	11	437	51.5	9.94	52.21	11	1	156365631	1.07989e+08	3.40357e+06	1.54321e+06
FALSE	Master Protein	P29218	Inositol monophosphatase 1 OS=Homo sapiens OX=9606 GN=IMPA1 PE=1 SV=1	11	3	6	3	277	30.2	5.26	16.87	3	1	134925152	124935840	6436165	2.89504e+06
FALSE	Master Protein	Q9BS26	Endoplasmic reticulum resident protein 44 OS=Homo sapiens OX=9606 GN=ERP44 PE=1 SV=1	18	7	19	6	406	46.9	5.26	39.24	7	1	145073301	1.1748e+08	3.22496e+06	3.24411e+06
FALSE	Master Protein	Q13772	Nuclear receptor coactivator 4 OS=Homo sapiens OX=9606 GN=NCOA4 PE=1 SV=1	2	1	3	1	614	69.7	6.01	6.73	1	1	29179822	15061477	115521328	108959816
FALSE	Master Protein	Q13126	S-methyl-5'-thioadenosine phosphorylase OS=Homo sapiens OX=9606 GN=MTAP PE=1 SV=2	35	8	22	8	283	31.2	7.18	73.68	8	1	1.17964e+08	118027840	1.62608e+07	1.49696e+07
FALSE	Master Protein	Q9NP72	Ras-related protein Rab-18 OS=Homo sapiens OX=9606 GN=RAB18 PE=1 SV=1	52	9	23	9	206	23	5.24	69.41	9	1	166900972	9.28036e+07	4.17498e+06	3.06108e+06
FALSE	Master Protein	P26639	Threonine--tRNA ligase 1, cytoplasmic OS=Homo sapiens OX=9606 GN=TARS1 PE=1 SV=3	24	16	36	16	723	83.4	6.67	82.62	16	1	1.4879e+08	94052526	1.18881e+07	1.21459e+07
FALSE	Master Protein	Q15393	Splicing factor 3B subunit 3 OS=Homo sapiens OX=9606 GN=SF3B3 PE=1 SV=4	19	19	32	19	1217	135.5	5.26	96.45	19	1	174719828	9.18133e+07		282588
FALSE	Master Protein	O43815	Striatin OS=Homo sapiens OX=9606 GN=STRN PE=1 SV=4	23	13	21	13	780	86.1	5.27	50.05	13	1	1.39572e+08	1.23531e+08	1.08645e+06	2.21289e+06
FALSE	Master Protein	Q9UNM6	26S proteasome non-ATPase regulatory subunit 13 OS=Homo sapiens OX=9606 GN=PSMD13 PE=1 SV=2	27	9	15	9	376	42.9	5.81	33.34	9	1	1.44603e+08	1.13009e+08	6.341e+06	2.40257e+06
FALSE	Master Protein	Q15436	Protein transport protein Sec23A OS=Homo sapiens OX=9606 GN=SEC23A PE=1 SV=2	28	16	30	13	765	86.1	7.08	89.1	16	1	1.58031e+08	1.02004e+08	4.03814e+06	1.57561e+06
FALSE	Master Protein	Q13045	Protein flightless-1 homolog OS=Homo sapiens OX=9606 GN=FLII PE=1 SV=2	18	19	31	19	1269	144.7	6.05	81.01	19	1	1.58972e+08	99993691	5.13515e+06	1.52977e+06
FALSE	Master Protein	Q05682	Caldesmon OS=Homo sapiens OX=9606 GN=CALD1 PE=1 SV=3	9	10	17	10	793	93.2	5.66	26.64	10	1	1.76202e+08	8.41457e+07	2.36072e+06	1.95662e+06
FALSE	Master Protein	P53007	Tricarboxylate transport protein, mitochondrial OS=Homo sapiens OX=9606 GN=SLC25A1 PE=1 SV=2	22	7	11	7	311	34	9.89	28.29	7	1	158451288	1.05601e+08
FALSE	Master Protein	Q96LJ7	Dehydrogenase/reductase SDR family member 1 OS=Homo sapiens OX=9606 GN=DHRS1 PE=1 SV=1	12	4	9	4	313	33.9	7.83	15.78	4	1	1.36749e+08	1.24941e+08	1.35666e+06	513000
FALSE	Master Protein	P61020	Ras-related protein Rab-5B OS=Homo sapiens OX=9606 GN=RAB5B PE=1 SV=1	48	8	29	5	215	23.7	8.13	89.92	8	1	1.46605e+08	9.76594e+07	8.8287e+06	1.03092e+07
FALSE	Master Protein	Q16543	Hsp90 co-chaperone Cdc37 OS=Homo sapiens OX=9606 GN=CDC37 PE=1 SV=1	20	6	15	6	378	44.4	5.25	38.39	6	1	1.25032e+08	1.30646e+08	3.98566e+06	3.68783e+06
FALSE	Master Protein	P61619	Protein transport protein Sec61 subunit alpha isoform 1 OS=Homo sapiens OX=9606 GN=SEC61A1 PE=1 SV=2	14	7	15	7	476	52.2	8.06	35.2	7	1	197662127	6.51019e+07
FALSE	Master Protein	Q567U6	Coiled-coil domain-containing protein 93 OS=Homo sapiens OX=9606 GN=CCDC93 PE=1 SV=2	19	12	25	12	631	73.2	8.15	47.74	12	1	1.46649e+08	1.14624e+08	456873	455625
FALSE	Master Protein	Q96F10	Thialysine N-epsilon-acetyltransferase OS=Homo sapiens OX=9606 GN=SAT2 PE=1 SV=1	4	1	2	1	170	19.1	6.04	3.28	1	1	91985512	159957968	4.69936e+06	5.26348e+06
FALSE	Master Protein	Q9GZQ8	Microtubule-associated proteins 1A/1B light chain 3B OS=Homo sapiens OX=9606 GN=MAP1LC3B PE=1 SV=3	17	2	7	1	125	14.7	8.94	10.62	2	1	1.35407e+08	1.03088e+08	1.25658e+07	1.0842e+07
FALSE	Master Protein	O00116	Alkyldihydroxyacetonephosphate synthase, peroxisomal OS=Homo sapiens OX=9606 GN=AGPS PE=1 SV=1	9	5	9	5	658	72.9	7.34	23.67	5	1	7.18609e+07	1.01272e+08	27750344	60973924
FALSE	Master Protein	P30049	ATP synthase subunit delta, mitochondrial OS=Homo sapiens OX=9606 GN=ATP5F1D PE=1 SV=2	5	1	2	1	168	17.5	5.49	1.68	1	1	143698672	117968912
FALSE	Master Protein	O00303	Eukaryotic translation initiation factor 3 subunit F OS=Homo sapiens OX=9606 GN=EIF3F PE=1 SV=1	29	9	21	9	357	37.5	5.45	60.9	9	1	1.68445e+08	8.81241e+07	3.10126e+06	1.03608e+06
FALSE	Master Protein	P41240	Tyrosine-protein kinase CSK OS=Homo sapiens OX=9606 GN=CSK PE=1 SV=1	33	13	24	12	450	50.7	7.06	49.89	13	1	1.4242e+08	1.13458e+08	2.99763e+06	1029431
FALSE	Master Protein	P30520	Adenylosuccinate synthetase isozyme 2 OS=Homo sapiens OX=9606 GN=ADSS2 PE=1 SV=3	25	11	28	9	456	50.1	6.55	68.82	11	1	1.38134e+08	1.06545e+08	3.92304e+06	1.11283e+07
FALSE	Master Protein	P16615	Sarcoplasmic/endoplasmic reticulum calcium ATPase 2 OS=Homo sapiens OX=9606 GN=ATP2A2 PE=1 SV=1	25	22	39	12	1042	114.7	5.34	93.93	22	1	1.49727e+08	1.03269e+08	1.9126e+06	4.80878e+06
FALSE	Master Protein	Q96FW1	Ubiquitin thioesterase OTUB1 OS=Homo sapiens OX=9606 GN=OTUB1 PE=1 SV=2	53	11	28	11	271	31.3	4.94	73.88	11	1	152479850	9.58206e+07	6.02832e+06	4.50936e+06
FALSE	Master Protein	Q68EM7	Rho GTPase-activating protein 17 OS=Homo sapiens OX=9606 GN=ARHGAP17 PE=1 SV=1	19	14	24	14	881	95.4	7.62	59.33	14	1	1.45437e+08	1.08526e+08	1.85229e+06	1.96855e+06
FALSE	Master Protein	Q5VTU8	ATP synthase subunit epsilon-like protein, mitochondrial OS=Homo sapiens OX=9606 GN=ATP5F1EP2 PE=1 SV=1	16	1	2	1	51	5.8	10.14	0	1	1	132794520	124883880
FALSE	Master Protein	Q9NZZ3	Charged multivesicular body protein 5 OS=Homo sapiens OX=9606 GN=CHMP5 PE=1 SV=1	31	7	22	7	219	24.6	4.83	62.84	7	1	1.1138e+08	1.19721e+08	1.34707e+07	1.29668e+07
FALSE	Master Protein	Q9UNK0	Syntaxin-8 OS=Homo sapiens OX=9606 GN=STX8 PE=1 SV=2	23	6	12	6	236	26.9	4.98	37.05	6	1	122345039	1.28628e+08	2.97582e+06	3.48734e+06
FALSE	Master Protein	P05387	60S acidic ribosomal protein P2 OS=Homo sapiens OX=9606 GN=RPLP2 PE=1 SV=1	73	8	19	8	115	11.7	4.54	69.56	8	1	1.26524e+08	1.2754e+08	1.484e+06	1.67187e+06
FALSE	Master Protein	Q08AM6	Protein VAC14 homolog OS=Homo sapiens OX=9606 GN=VAC14 PE=1 SV=1	19	15	23	15	782	87.9	6.13	63.06	15	1	1.6481e+08	9.02904e+07	930619	1.08543e+06
FALSE	Master Protein	Q92785	Zinc finger protein ubi-d4 OS=Homo sapiens OX=9606 GN=DPF2 PE=1 SV=2	12	4	6	4	391	44.1	6.33	11.69	4	1	43632951	3.53615e+07	111926968	66186320
FALSE	Master Protein	Q7L099	Protein RUFY3 OS=Homo sapiens OX=9606 GN=RUFY3 PE=1 SV=1	28	13	23	12	469	52.9	5.49	53.79	13	1	145266259	1.1011e+08	544925	435619
FALSE	Master Protein	A6NMZ2	Sentan OS=Homo sapiens OX=9606 GN=SNTN PE=2 SV=1	5	1	3	1	147	16.5	8.27	5.3	1	1	28594068	17413768	93845792	115543688
FALSE	Master Protein	P62266	40S ribosomal protein S23 OS=Homo sapiens OX=9606 GN=RPS23 PE=1 SV=3	29	5	9	5	143	15.8	10.49	22.61	5	1	122604273	1.27899e+08	3.31803e+06	184294
FALSE	Master Protein	P61764	Syntaxin-binding protein 1 OS=Homo sapiens OX=9606 GN=STXBP1 PE=1 SV=1	28	14	25	14	594	67.5	6.96	60.71	14	1	1.97733e+08	5.55482e+07	698627
FALSE	Master Protein	Q13283	Ras GTPase-activating protein-binding protein 1 OS=Homo sapiens OX=9606 GN=G3BP1 PE=1 SV=1	24	9	22	8	466	52.1	5.52	64.65	9	1	1.3812e+08	1.12878e+08	1.62928e+06	1.25451e+06
FALSE	Master Protein	Q15691	Microtubule-associated protein RP/EB family member 1 OS=Homo sapiens OX=9606 GN=MAPRE1 PE=1 SV=3	28	9	21	7	268	30	5.14	42.96	9	1	1.56022e+08	9.43497e+07	1406652	2.01628e+06
FALSE	Master Protein	P26358	DNA (cytosine-5)-methyltransferase 1 OS=Homo sapiens OX=9606 GN=DNMT1 PE=1 SV=2	3	4	6	4	1616	183.1	7.75	14.23	4	1	8.49682e+07	8.47117e+07	40370524	43298684
FALSE	Master Protein	Q9UNH7	Sorting nexin-6 OS=Homo sapiens OX=9606 GN=SNX6 PE=1 SV=1	36	14	33	13	406	46.6	6.16	85.63	14	1	1.31042e+08	1.07342e+08	7.53672e+06	6.95644e+06
FALSE	Master Protein	Q96JG6	Syndetin OS=Homo sapiens OX=9606 GN=VPS50 PE=1 SV=3	11	9	13	9	964	111.1	6.2	24.83	9	1	3.81899e+07	1.84396e+07	9.23899e+07	1.03256e+08
FALSE	Master Protein	O14657	Torsin-1B OS=Homo sapiens OX=9606 GN=TOR1B PE=1 SV=2	6	2	8	2	336	38	8.54	12.09	2	1	1.35675e+08	9.66426e+07	10364521	9589948
FALSE	Master Protein	Q8IWC1	MAP7 domain-containing protein 3 OS=Homo sapiens OX=9606 GN=MAP7D3 PE=1 SV=2	2	1	1	1	876	98.4	9.32	2.61	1	1	37451036	30601666	131113088	52215148
FALSE	Master Protein	P14678	Small nuclear ribonucleoprotein-associated proteins B and B' OS=Homo sapiens OX=9606 GN=SNRPB PE=1 SV=2	24	6	11	6	240	24.6	11.19	21.68	6	1	153253251	9.42114e+07	1.9835e+06	1.74735e+06
FALSE	Master Protein	P30048	Thioredoxin-dependent peroxide reductase, mitochondrial OS=Homo sapiens OX=9606 GN=PRDX3 PE=1 SV=3	11	3	5	3	256	27.7	7.78	8.79	3	1	1.31753e+08	1.19232e+08
FALSE	Master Protein	Q9BXJ9	N-alpha-acetyltransferase 15, NatA auxiliary subunit OS=Homo sapiens OX=9606 GN=NAA15 PE=1 SV=1	14	12	18	12	866	101.2	7.42	45.2	12	1	1.5976e+08	8.68283e+07	2.58898e+06	1.50466e+06
FALSE	Master Protein	Q93008	Probable ubiquitin carboxyl-terminal hydrolase FAF-X OS=Homo sapiens OX=9606 GN=USP9X PE=1 SV=4	14	31	48	15	2554	290.3	5.8	96.06	31	1	1.3845e+08	1.10153e+08	188334	1.86492e+06
FALSE	Master Protein	Q86Y82	Syntaxin-12 OS=Homo sapiens OX=9606 GN=STX12 PE=1 SV=1	23	5	13	5	276	31.6	5.59	26.3	5	1	118476140	1.18798e+08	5.36557e+06	5.86397e+06
FALSE	Master Protein	Q02818	Nucleobindin-1 OS=Homo sapiens OX=9606 GN=NUCB1 PE=1 SV=4	24	9	15	9	461	53.8	5.25	38.98	9	1	1.2613e+08	1.18555e+08	1.88736e+06	1.93084e+06
FALSE	Master Protein	O60488	Long-chain-fatty-acid--CoA ligase 4 OS=Homo sapiens OX=9606 GN=ACSL4 PE=1 SV=2	23	14	28	13	711	79.1	8.38	54.93	14	1	1.26979e+08	1.00255e+08	1.21387e+07	8.27201e+06
FALSE	Master Protein	P07384	Calpain-1 catalytic subunit OS=Homo sapiens OX=9606 GN=CAPN1 PE=1 SV=1	13	9	16	9	714	81.8	5.67	41.79	9	1	128234625	9.84005e+07	8.40097e+06	1.25153e+07
FALSE	Master Protein	Q15459	Splicing factor 3A subunit 1 OS=Homo sapiens OX=9606 GN=SF3A1 PE=1 SV=1	22	16	21	16	793	88.8	5.22	50.03	16	1	1.30865e+08	9.78025e+07		18687012
FALSE	Master Protein	Q12979	Active breakpoint cluster region-related protein OS=Homo sapiens OX=9606 GN=ABR PE=1 SV=2	28	18	37	17	859	97.5	6.55	99.38	18	1	1.66692e+08	7.47824e+07	2.78607e+06	2663210
FALSE	Master Protein	P55769	NHP2-like protein 1 OS=Homo sapiens OX=9606 GN=SNU13 PE=1 SV=3	41	5	10	5	128	14.2	8.46	29.94	5	1	1.2853e+08	118128299
FALSE	Master Protein	Q12907	Vesicular integral-membrane protein VIP36 OS=Homo sapiens OX=9606 GN=LMAN2 PE=1 SV=1	22	7	18	7	356	40.2	6.95	48.65	7	1	175818922	6.78917e+07	1.71872e+06	1.05026e+06
FALSE	Master Protein	P00167	Cytochrome b5 OS=Homo sapiens OX=9606 GN=CYB5A PE=1 SV=2	25	2	4	2	134	15.3	4.96	11.7	2	1	120729872	125196352
FALSE	Master Protein	O75915	PRA1 family protein 3 OS=Homo sapiens OX=9606 GN=ARL6IP5 PE=1 SV=1	11	2	6	2	188	21.6	9.77	16.19	2	1	158449560	83166536	1.84592e+06	2.38407e+06
FALSE	Master Protein	P38919	Eukaryotic initiation factor 4A-III OS=Homo sapiens OX=9606 GN=EIF4A3 PE=1 SV=4	37	16	32	13	411	46.8	6.73	81.36	16	1	1.71409e+08	6.58801e+07	8264867
FALSE	Master Protein	O15357	Phosphatidylinositol 3,4,5-trisphosphate 5-phosphatase 2 OS=Homo sapiens OX=9606 GN=INPPL1 PE=1 SV=2	13	16	24	14	1258	138.5	6.54	59.9	16	1	1.42144e+08	1.01587e+08	1.34403e+06
FALSE	Master Protein	P55145	Mesencephalic astrocyte-derived neurotrophic factor OS=Homo sapiens OX=9606 GN=MANF PE=1 SV=3	33	7	14	7	182	20.7	8.69	30.95	7	1	1.22932e+08	1.19978e+08	1.11656e+06	732374
FALSE	Master Protein	O15031	Plexin-B2 OS=Homo sapiens OX=9606 GN=PLXNB2 PE=1 SV=3	10	15	35	15	1838	205	6.24	78.72	15	1	1.24565e+08	8.5076e+07	1.94957e+07	1.48942e+07
FALSE	Master Protein	Q9Y2X3	Nucleolar protein 58 OS=Homo sapiens OX=9606 GN=NOP58 PE=1 SV=1	29	13	24	13	529	59.5	8.92	60.94	13	1	1.53744e+08	8.91808e+07	389568	453808
FALSE	Master Protein	P51911	Calponin-1 OS=Homo sapiens OX=9606 GN=CNN1 PE=1 SV=2	36	9	12	9	297	33.2	9.07	31.59	9	1	2.12392e+08	30822314
FALSE	Master Protein	Q9UH65	Switch-associated protein 70 OS=Homo sapiens OX=9606 GN=SWAP70 PE=1 SV=1	14	8	14	8	585	69	5.87	29.32	8	1	133741716	7.93867e+07	18189824	11890164
FALSE	Master Protein	Q9Y230	RuvB-like 2 OS=Homo sapiens OX=9606 GN=RUVBL2 PE=1 SV=3	34	15	25	15	463	51.1	5.64	69.68	15	1	1.56365e+08	8.39077e+07	1.63991e+06	633484
FALSE	Master Protein	Q9H0E2	Toll-interacting protein OS=Homo sapiens OX=9606 GN=TOLLIP PE=1 SV=1	12	3	11	3	274	30.3	5.97	36.19	3	1	1.15302e+08	112534104	7.04901e+06	7.29114e+06
FALSE	Master Protein	Q6ZMV7	Leucine-, glutamate- and lysine-rich protein 1 OS=Homo sapiens OX=9606 GN=LEKR1 PE=2 SV=2	2	1	1	1	388	45.1	6.68	1.76	1	1	84691744	157474032
FALSE	Master Protein	O75746	Calcium-binding mitochondrial carrier protein Aralar1 OS=Homo sapiens OX=9606 GN=SLC25A12 PE=1 SV=2	28	17	31	11	678	74.7	8.38	77.21	17	1	1.33679e+08	1.08107e+08
FALSE	Master Protein	Q16134	Electron transfer flavoprotein-ubiquinone oxidoreductase, mitochondrial OS=Homo sapiens OX=9606 GN=ETFDH PE=1 SV=2	24	11	21	11	617	68.5	7.55	46.42	11	1	139978837	1.00241e+08	1.43984e+06
FALSE	Master Protein	Q9NQT8	Kinesin-like protein KIF13B OS=Homo sapiens OX=9606 GN=KIF13B PE=1 SV=2	14	21	40	19	1826	202.7	5.88	114.47	21	1	1.24908e+08	1.16065e+08	413211
FALSE	Master Protein	O00186	Syntaxin-binding protein 3 OS=Homo sapiens OX=9606 GN=STXBP3 PE=1 SV=2	14	9	22	9	592	67.7	7.8	56.96	9	1	1.16698e+08	97947367	1.31192e+07	1.34338e+07
FALSE	Master Protein	Q06124	Tyrosine-protein phosphatase non-receptor type 11 OS=Homo sapiens OX=9606 GN=PTPN11 PE=1 SV=3	25	10	22	10	593	68	7.3	56.16	10	1	1.92388e+08	4.23368e+07	2.79114e+06	3.44693e+06
FALSE	Master Protein	P62979	Ubiquitin-40S ribosomal protein S27a OS=Homo sapiens OX=9606 GN=RPS27A PE=1 SV=2	53	10	55	2	156	18	9.64	85.98	10	1	8.12374e+07	154391697	2.92242e+06	1.46597e+06
FALSE	Master Protein	P24539	ATP synthase F(0) complex subunit B1, mitochondrial OS=Homo sapiens OX=9606 GN=ATP5PB PE=1 SV=2	14	5	13	5	256	28.9	9.36	30.63	5	1	140639572	99164880
FALSE	Master Protein	P31937	3-hydroxyisobutyrate dehydrogenase, mitochondrial OS=Homo sapiens OX=9606 GN=HIBADH PE=1 SV=2	17	4	10	4	336	35.3	8.13	38.61	4	1	116265138	1.23066e+08
FALSE	Master Protein	Q9ULC4	Malignant T-cell-amplified sequence 1 OS=Homo sapiens OX=9606 GN=MCTS1 PE=1 SV=1	62	10	19	10	181	20.5	8.82	42.6	10	1	1.5087e+08	8.77033e+07		361978
FALSE	Master Protein	O75534	Cold shock domain-containing protein E1 OS=Homo sapiens OX=9606 GN=CSDE1 PE=1 SV=2	27	18	31	18	798	88.8	6.25	77.57	18	1	1.16246e+08	1.00107e+08	1.83592e+07	3.82942e+06
FALSE	Master Protein	Q9HB71	Calcyclin-binding protein OS=Homo sapiens OX=9606 GN=CACYBP PE=1 SV=2	25	9	18	8	228	26.2	8.25	32.14	9	1	1.23343e+08	1.09154e+08	2.28685e+06	2.75483e+06
FALSE	Master Protein	Q15018	BRISC complex subunit Abraxas 2 OS=Homo sapiens OX=9606 GN=ABRAXAS2 PE=1 SV=2	23	8	18	8	415	46.9	6.21	43.82	8	1	1.2819e+08	9.62926e+07	6.25306e+06	6.26386e+06
FALSE	Master Protein	Q14108	Lysosome membrane protein 2 OS=Homo sapiens OX=9606 GN=SCARB2 PE=1 SV=2	6	3	7	3	478	54.3	5.14	16.09	3	1	8.09599e+07	1.48936e+08	2876775	3.33571e+06
FALSE	Master Protein	Q7L1Q6	Basic leucine zipper and W2 domain-containing protein 1 OS=Homo sapiens OX=9606 GN=BZW1 PE=1 SV=1	26	12	20	10	419	48	5.92	31.38	12	1	1.34171e+08	9.71966e+07	2625210	2.01089e+06
FALSE	Master Protein	Q53EP0	Fibronectin type III domain-containing protein 3B OS=Homo sapiens OX=9606 GN=FNDC3B PE=1 SV=2	8	6	8	6	1204	132.8	5.95	20.96	6	1	100798906	1.34773e+08
FALSE	Master Protein	P20340	Ras-related protein Rab-6A OS=Homo sapiens OX=9606 GN=RAB6A PE=1 SV=3	40	8	22	3	208	23.6	5.54	62.15	8	1	143560418	84366679	2.77954e+06	4.82419e+06
FALSE	Master Protein	P12755	Ski oncogene OS=Homo sapiens OX=9606 GN=SKI PE=1 SV=1	2	1	4	1	728	80	7.62	12.09	1	1	23471146	16424267	91192760	104386528
FALSE	Master Protein	Q8NEZ4	Histone-lysine N-methyltransferase 2C OS=Homo sapiens OX=9606 GN=KMT2C PE=1 SV=3	0	2	3	2	4911	541	6.49	4.76	2	1	1.3203e+08	9.76307e+07	2.58204e+06	3141951
FALSE	Master Protein	P58546	Myotrophin OS=Homo sapiens OX=9606 GN=MTPN PE=1 SV=2	41	4	15	4	118	12.9	5.52	33.49	4	1	1.33613e+08	8.61268e+07	1.0069e+07	5.01587e+06
FALSE	Master Protein	Q9BXP5	Serrate RNA effector molecule homolog OS=Homo sapiens OX=9606 GN=SRRT PE=1 SV=1	18	16	26	16	876	100.6	5.96	53.52	16	1	141166768	8.91451e+07	1.71118e+06	1.99836e+06
FALSE	Master Protein	Q92835	Phosphatidylinositol 3,4,5-trisphosphate 5-phosphatase 1 OS=Homo sapiens OX=9606 GN=INPP5D PE=1 SV=2	13	16	27	14	1189	133.2	7.59	52.72	16	1	142673715	8.6793e+07	2.72082e+06	1.68556e+06
FALSE	Master Protein	Q9Y512	Sorting and assembly machinery component 50 homolog OS=Homo sapiens OX=9606 GN=SAMM50 PE=1 SV=3	20	9	16	9	469	51.9	6.9	22.74	9	1	1.40394e+08	8.80539e+07	4714696
FALSE	Master Protein	O94826	Mitochondrial import receptor subunit TOM70 OS=Homo sapiens OX=9606 GN=TOMM70 PE=1 SV=1	29	15	32	15	608	67.4	7.12	93.06	15	1	116391234	115769781	212620	719830
FALSE	Master Protein	O75643	U5 small nuclear ribonucleoprotein 200 kDa helicase OS=Homo sapiens OX=9606 GN=SNRNP200 PE=1 SV=2	19	33	48	33	2136	244.4	6.06	132.1	33	1	1.59331e+08	7.12797e+07	1.02274e+06	1.24682e+06
FALSE	Master Protein	Q99519	Sialidase-1 OS=Homo sapiens OX=9606 GN=NEU1 PE=1 SV=1	12	5	12	5	415	45.4	5.88	19.88	5	1	113655971	117968586		634619
FALSE	Master Protein	Q9Y3A5	Ribosome maturation protein SBDS OS=Homo sapiens OX=9606 GN=SBDS PE=1 SV=4	42	11	18	11	250	28.7	8.75	45.54	11	1	1.42462e+08	8.06304e+07	8.68937e+06	361269
FALSE	Master Protein	P02461	Collagen alpha-1(III) chain OS=Homo sapiens OX=9606 GN=COL3A1 PE=1 SV=4	5	6	20	6	1466	138.5	6.61	56.23	6	1	3.9078e+07	1.60426e+07	86959709	8.95785e+07
FALSE	Master Protein	Q13510	Acid ceramidase OS=Homo sapiens OX=9606 GN=ASAH1 PE=1 SV=5	10	4	8	4	395	44.6	7.62	13.74	4	1	125392873	1.05407e+08
FALSE	Master Protein	P49821	NADH dehydrogenase [ubiquinone] flavoprotein 1, mitochondrial OS=Homo sapiens OX=9606 GN=NDUFV1 PE=1 SV=4	37	12	21	12	464	50.8	8.21	61.89	12	1	1.384e+08	9.21989e+07
FALSE	Master Protein	P16885	1-phosphatidylinositol 4,5-bisphosphate phosphodiesterase gamma-2 OS=Homo sapiens OX=9606 GN=PLCG2 PE=1 SV=4	13	15	27	15	1265	147.8	6.64	72.43	15	1	9.92782e+07	7.45036e+07	3.02743e+07	2.63146e+07
FALSE	Master Protein	O95292	Vesicle-associated membrane protein-associated protein B/C OS=Homo sapiens OX=9606 GN=VAPB PE=1 SV=3	16	4	14	3	243	27.2	7.3	33.81	4	1	1.05695e+08	1.22935e+08	680610	789573
FALSE	Master Protein	O43399	Tumor protein D54 OS=Homo sapiens OX=9606 GN=TPD52L2 PE=1 SV=2	25	8	16	8	206	22.2	5.36	37.09	8	1	9.92054e+07	1.29916e+08	565949
FALSE	Master Protein	P49902	Cytosolic purine 5'-nucleotidase OS=Homo sapiens OX=9606 GN=NT5C2 PE=1 SV=1	19	11	17	11	561	64.9	6.14	25.41	11	1	9.72884e+07	5.27919e+07	647182	7.82866e+07
FALSE	Master Protein	Q8N2K0	Lysophosphatidylserine lipase ABHD12 OS=Homo sapiens OX=9606 GN=ABHD12 PE=1 SV=2	27	8	19	8	398	45.1	8.65	48.9	8	1	1.3739e+08	8.9116e+07	1.36198e+06	760836
FALSE	Master Protein	P26447	Protein S100-A4 OS=Homo sapiens OX=9606 GN=S100A4 PE=1 SV=1	17	3	5	3	101	11.7	6.11	4.82	3	1	1.44886e+08	7.3809e+07	9.45757e+06	146052
FALSE	Master Protein	P55263	Adenosine kinase OS=Homo sapiens OX=9606 GN=ADK PE=1 SV=2	23	9	16	9	362	40.5	6.7	31.22	9	1	1.09064e+08	70618650	1.75141e+07	30353423
FALSE	Master Protein	Q96L92	Sorting nexin-27 OS=Homo sapiens OX=9606 GN=SNX27 PE=1 SV=2	26	13	18	13	541	61.2	6.49	43.37	13	1	124164028	97525055	3.77209e+06	2.00894e+06
FALSE	Master Protein	P54577	Tyrosine--tRNA ligase, cytoplasmic OS=Homo sapiens OX=9606 GN=YARS1 PE=1 SV=4	26	13	20	13	528	59.1	7.05	36.28	13	1	130652276	9.16614e+07	1.78297e+06	3.27806e+06
FALSE	Master Protein	P05543	Thyroxine-binding globulin OS=Homo sapiens OX=9606 GN=SERPINA7 PE=1 SV=2	9	4	13	4	415	46.3	6.3	17.48	4	1	47022920	1.41732e+07	75295833	90098832
FALSE	Master Protein	O60841	Eukaryotic translation initiation factor 5B OS=Homo sapiens OX=9606 GN=EIF5B PE=1 SV=4	14	16	32	15	1220	138.7	5.49	97.43	16	1	124853439	9.10576e+07	5.74211e+06	4.14115e+06
FALSE	Master Protein	Q92973	Transportin-1 OS=Homo sapiens OX=9606 GN=TNPO1 PE=1 SV=2	24	17	34	14	898	102.3	4.98	89.42	17	1	1.50036e+08	7.41991e+07	1.20775e+06	283076
FALSE	Master Protein	Q93088	Betaine--homocysteine S-methyltransferase 1 OS=Homo sapiens OX=9606 GN=BHMT PE=1 SV=2	27	8	20	8	406	45	7.03	50.73	8	1	7.73842e+06	2.83258e+06	1.08247e+08	1.05036e+08
FALSE	Master Protein	Q9NZ01	Very-long-chain enoyl-CoA reductase OS=Homo sapiens OX=9606 GN=TECR PE=1 SV=1	18	6	10	6	308	36	9.45	14.92	6	1	147145976	7.63156e+07
FALSE	Master Protein	Q9H8W4	Pleckstrin homology domain-containing family F member 2 OS=Homo sapiens OX=9606 GN=PLEKHF2 PE=1 SV=1	32	8	21	8	249	27.8	8.21	52.3	8	1	59732317	1.49143e+08	7.76632e+06	6.02739e+06
FALSE	Master Protein	P48147	Prolyl endopeptidase OS=Homo sapiens OX=9606 GN=PREP PE=1 SV=2	28	16	32	16	710	80.6	5.86	71.54	16	1	1.33411e+08	8.03109e+07	3.43839e+06	5.23287e+06
FALSE	Master Protein	P41250	Glycine--tRNA ligase OS=Homo sapiens OX=9606 GN=GARS1 PE=1 SV=3	20	14	32	14	739	83.1	7.03	63.82	14	1	145921450	6.59529e+07	6.24652e+06	4.25802e+06
FALSE	Master Protein	P99999	Cytochrome c OS=Homo sapiens OX=9606 GN=CYCS PE=1 SV=2	19	3	5	3	105	11.7	9.57	11.99	3	1	92051292	126492162	3606002
FALSE	Master Protein	Q9HAV7	GrpE protein homolog 1, mitochondrial OS=Homo sapiens OX=9606 GN=GRPEL1 PE=1 SV=2	22	4	7	4	217	24.3	8.12	18.91	4	1	9.51479e+07	1.25512e+08	964400
FALSE	Master Protein	Q9H4G0	Band 4.1-like protein 1 OS=Homo sapiens OX=9606 GN=EPB41L1 PE=1 SV=2	23	14	26	12	881	98.4	5.62	54.99	14	1	8.31246e+07	1.25612e+08	6.11207e+06	5.49114e+06
FALSE	Master Protein	P51858	Hepatoma-derived growth factor OS=Homo sapiens OX=9606 GN=HDGF PE=1 SV=1	19	5	11	4	240	26.8	4.73	34.39	5	1	127822190	9.06959e+07	1.05461e+06	620600
FALSE	Master Protein	Q9H8M2	Bromodomain-containing protein 9 OS=Homo sapiens OX=9606 GN=BRD9 PE=1 SV=2	1	1	4	1	597	67	6.19	5.17	1	1	21626780	11263394	94321336	92802800
FALSE	Master Protein	Q96JC1	Vam6/Vps39-like protein OS=Homo sapiens OX=9606 GN=VPS39 PE=1 SV=2	29	21	41	21	886	101.7	6.99	114.41	21	1	1.31811e+08	8.51621e+07	1.95896e+06	836072
FALSE	Master Protein	P68402	Platelet-activating factor acetylhydrolase IB subunit alpha2 OS=Homo sapiens OX=9606 GN=PAFAH1B2 PE=1 SV=1	19	4	11	4	229	25.6	5.92	24.73	4	1	124321578	8.59404e+07	3977769	5.09846e+06
FALSE	Master Protein	Q9UG01	Intraflagellar transport protein 172 homolog OS=Homo sapiens OX=9606 GN=IFT172 PE=1 SV=2	1	2	3	2	1749	197.5	6.13	6.09	2	1	8.29037e+07	73453392	3.03951e+07	3.25831e+07
FALSE	Master Protein	P61163	Alpha-centractin OS=Homo sapiens OX=9606 GN=ACTR1A PE=1 SV=1	58	17	42	7	376	42.6	6.64	127.83	17	1	140836304	7.37485e+07	2.44429e+06	2.07317e+06
FALSE	Master Protein	Q9H4B7	Tubulin beta-1 chain OS=Homo sapiens OX=9606 GN=TUBB1 PE=1 SV=1	25	12	49	6	451	50.3	5.17	141.89	12	1	6.4405e+07	42493964	59673365	52446843
FALSE	Master Protein	Q13277	Syntaxin-3 OS=Homo sapiens OX=9606 GN=STX3 PE=1 SV=3	24	10	24	10	289	33.1	5.44	65.69	10	1	1.00539e+08	1.10357e+08	3.50785e+06	4.41101e+06
FALSE	Master Protein	O60711	Leupaxin OS=Homo sapiens OX=9606 GN=LPXN PE=1 SV=1	11	4	12	4	386	43.3	6.01	26.06	4	1	98054340	118030657	1.18684e+06	1.05666e+06
FALSE	Master Protein	Q7Z4W1	L-xylulose reductase OS=Homo sapiens OX=9606 GN=DCXR PE=1 SV=2	7	2	4	2	244	25.9	8.1	9.24	2	1	105103140	93023861	1.17151e+07	8.16167e+06
FALSE	Master Protein	P57737	Coronin-7 OS=Homo sapiens OX=9606 GN=CORO7 PE=1 SV=2	6	6	14	6	925	100.5	5.8	36.36	6	1	1.01404e+08	1.11234e+08	3.1529e+06	2.19871e+06
FALSE	Master Protein	P55010	Eukaryotic translation initiation factor 5 OS=Homo sapiens OX=9606 GN=EIF5 PE=1 SV=2	33	16	35	16	431	49.2	5.58	74.4	16	1	1.05369e+08	9.84927e+07	6.34108e+06	7.20951e+06
FALSE	Master Protein	P15498	Proto-oncogene vav OS=Homo sapiens OX=9606 GN=VAV1 PE=1 SV=4	14	14	20	13	845	98.3	6.62	40.28	14	1	1.33831e+08	7.70611e+07	6.33124e+06
FALSE	Master Protein	Q15819	Ubiquitin-conjugating enzyme E2 variant 2 OS=Homo sapiens OX=9606 GN=UBE2V2 PE=1 SV=4	45	6	15	3	145	16.4	8.09	31.3	6	1	1.45216e+08	7.18268e+07
FALSE	Master Protein	P20292	Arachidonate 5-lipoxygenase-activating protein OS=Homo sapiens OX=9606 GN=ALOX5AP PE=1 SV=2	11	2	3	2	161	18.1	8.44	5.67	2	1	137589551	7.74179e+07	1.99863e+06
FALSE	Master Protein	Q9P253	Vacuolar protein sorting-associated protein 18 homolog OS=Homo sapiens OX=9606 GN=VPS18 PE=1 SV=2	15	13	22	13	973	110.1	6.07	39.51	13	1	1.26908e+08	9.00389e+07
FALSE	Master Protein	P47813	Eukaryotic translation initiation factor 1A, X-chromosomal OS=Homo sapiens OX=9606 GN=EIF1AX PE=1 SV=2	39	7	15	7	144	16.5	5.24	33	7	1	1.03919e+08	1.11243e+08	1.45248e+06
FALSE	Master Protein	P06865	Beta-hexosaminidase subunit alpha OS=Homo sapiens OX=9606 GN=HEXA PE=1 SV=2	8	4	11	3	529	60.7	5.16	26.84	4	1	1.1159e+08	7.59565e+07	1.63481e+07	1.26286e+07
FALSE	Master Protein	Q7Z6L1	Tectonin beta-propeller repeat-containing protein 1 OS=Homo sapiens OX=9606 GN=TECPR1 PE=1 SV=1	9	10	20	10	1165	129.6	6.24	40.47	10	1	1.17707e+08	9.87736e+07
FALSE	Master Protein	O75323	Protein NipSnap homolog 2 OS=Homo sapiens OX=9606 GN=NIPSNAP2 PE=1 SV=1	16	4	7	4	286	33.7	9.36	21.03	4	1	1.32167e+08	84257634
FALSE	Master Protein	Q92506	Estradiol 17-beta-dehydrogenase 8 OS=Homo sapiens OX=9606 GN=HSD17B8 PE=1 SV=2	22	5	13	5	261	27	6.54	33.61	5	1	116299287	8.98793e+07	5721738	4.35827e+06
FALSE	Master Protein	O95831	Apoptosis-inducing factor 1, mitochondrial OS=Homo sapiens OX=9606 GN=AIFM1 PE=1 SV=1	20	9	16	9	613	66.9	8.95	41.82	9	1	103651876	1.01167e+08	7.383e+06	3.87125e+06
FALSE	Master Protein	Q92830	Histone acetyltransferase KAT2A OS=Homo sapiens OX=9606 GN=KAT2A PE=1 SV=3	1	1	1	1	837	93.9	9.04	0	1	1	103835680	98294272	7.90661e+06	5923762
FALSE	Master Protein	Q14157	Ubiquitin-associated protein 2-like OS=Homo sapiens OX=9606 GN=UBAP2L PE=1 SV=2	19	12	29	12	1087	114.5	7.11	90	12	1	1.19069e+08	9.62781e+07	344962	264805
FALSE	Master Protein	O43491	Band 4.1-like protein 2 OS=Homo sapiens OX=9606 GN=EPB41L2 PE=1 SV=1	12	11	22	9	1005	112.5	5.44	58.05	11	1	1.19537e+08	8.20158e+07	8.83115e+06	5.12685e+06
FALSE	Master Protein	Q8TAT6	Nuclear protein localization protein 4 homolog OS=Homo sapiens OX=9606 GN=NPLOC4 PE=1 SV=3	26	13	20	13	608	68.1	6.38	44.66	13	1	1.2066e+08	9.15608e+07	2.506e+06	512301
FALSE	Master Protein	P13798	Acylamino-acid-releasing enzyme OS=Homo sapiens OX=9606 GN=APEH PE=1 SV=4	13	7	15	7	732	81.2	5.48	38.3	7	1	1.15432e+08	8.93348e+07	4.91247e+06	5.35137e+06
FALSE	Master Protein	O14964	Hepatocyte growth factor-regulated tyrosine kinase substrate OS=Homo sapiens OX=9606 GN=HGS PE=1 SV=1	10	9	23	9	777	86.1	6.16	43.51	9	1	1.09474e+08	9.00959e+07	7.72784e+06	7.65613e+06
FALSE	Master Protein	P42357	Histidine ammonia-lyase OS=Homo sapiens OX=9606 GN=HAL PE=1 SV=1	20	10	14	10	657	72.7	6.95	39.6	10	1	1.77564e+08	2.47081e+06	20752684	1.41217e+07
FALSE	Master Protein	Q96PF1	Protein-glutamine gamma-glutamyltransferase Z OS=Homo sapiens OX=9606 GN=TGM7 PE=1 SV=1	1	1	3	1	710	79.9	7.01	6.62	1	1	179563440	34303224	925046
FALSE	Master Protein	Q92905	COP9 signalosome complex subunit 5 OS=Homo sapiens OX=9606 GN=COPS5 PE=1 SV=4	31	8	16	8	334	37.6	6.54	33.21	8	1	117749263	8.64778e+07	5.99042e+06	4.54871e+06
FALSE	Master Protein	O60547	GDP-mannose 4,6 dehydratase OS=Homo sapiens OX=9606 GN=GMDS PE=1 SV=1	15	5	9	5	372	41.9	7.31	12.8	5	1	3.82599e+07	3.49397e+07	6.69474e+07	7.4604e+07
FALSE	Master Protein	P11678	Eosinophil peroxidase OS=Homo sapiens OX=9606 GN=EPX PE=1 SV=2	15	12	25	12	715	81	10.29	58.74	12	1	1.36878e+08	6.62852e+07	2.44473e+06	9.11168e+06
FALSE	Master Protein	P49757	Protein numb homolog OS=Homo sapiens OX=9606 GN=NUMB PE=1 SV=2	17	11	21	11	651	70.8	8.51	41.61	11	1	1.12759e+08	9.57662e+07	3.2095e+06	2945174
FALSE	Master Protein	O94776	Metastasis-associated protein MTA2 OS=Homo sapiens OX=9606 GN=MTA2 PE=1 SV=1	31	16	26	15	668	75	9.66	49.2	16	1	1.23769e+08	86577726	2.21795e+06	1.77182e+06
FALSE	Master Protein	P67870	Casein kinase II subunit beta OS=Homo sapiens OX=9606 GN=CSNK2B PE=1 SV=1	42	7	18	7	215	24.9	5.55	49.86	7	1	1.29514e+08	8.00615e+07	1.57464e+06	3.01734e+06
FALSE	Master Protein	P37235	Hippocalcin-like protein 1 OS=Homo sapiens OX=9606 GN=HPCAL1 PE=1 SV=3	30	6	18	6	193	22.3	5.35	48.14	6	1	9.70593e+07	9.85446e+07	1.00866e+07	8.06206e+06
FALSE	Master Protein	A8MPS7	Carbohydrate deacetylase OS=Homo sapiens OX=9606 GN=YDJC PE=1 SV=1	4	1	2	1	323	34.4	6.39	3.52	1	1	137527808	74819264		1.08578e+06
FALSE	Master Protein	Q13616	Cullin-1 OS=Homo sapiens OX=9606 GN=CUL1 PE=1 SV=2	23	17	30	17	776	89.6	8	79.78	17	1	1.22803e+08	8.62866e+07	2.33497e+06	1.74242e+06
FALSE	Master Protein	O75165	DnaJ homolog subfamily C member 13 OS=Homo sapiens OX=9606 GN=DNAJC13 PE=1 SV=5	10	20	26	20	2243	254.3	6.74	62.42	20	1	115322255	6.10281e+07	1.79386e+07	1.84489e+07
FALSE	Master Protein	Q16531	DNA damage-binding protein 1 OS=Homo sapiens OX=9606 GN=DDB1 PE=1 SV=1	22	21	35	21	1140	126.9	5.26	69.49	21	1	1.44567e+08	6.50843e+07	1.81603e+06	1.17354e+06
FALSE	Master Protein	Q8N142	Adenylosuccinate synthetase isozyme 1 OS=Homo sapiens OX=9606 GN=ADSS1 PE=1 SV=1	31	15	32	13	457	50.2	8.59	65.64	15	1	1.26667e+08	8.30504e+07	1.16848e+06	1.26884e+06
FALSE	Master Protein	Q01813	ATP-dependent 6-phosphofructokinase, platelet type OS=Homo sapiens OX=9606 GN=PFKP PE=1 SV=2	14	9	28	6	784	85.5	7.55	90.99	9	1	1.33466e+08	72766660	3.14107e+06	2.68907e+06
FALSE	Master Protein	P06454	Prothymosin alpha OS=Homo sapiens OX=9606 GN=PTMA PE=1 SV=2	10	2	7	2	111	12.2	3.78	18.87	2	1	1.45194e+08	66553563
FALSE	Master Protein	Q15257	Serine/threonine-protein phosphatase 2A activator OS=Homo sapiens OX=9606 GN=PTPA PE=1 SV=3	21	6	10	6	358	40.6	5.94	21.41	6	1	101477199	1.00137e+08	5.00504e+06	4.94124e+06
FALSE	Master Protein	Q9H3P7	Golgi resident protein GCP60 OS=Homo sapiens OX=9606 GN=ACBD3 PE=1 SV=4	17	7	16	7	528	60.6	5.06	41.84	7	1	1.24171e+08	8.58176e+07	421679	668827
FALSE	Master Protein	Q14289	Protein-tyrosine kinase 2-beta OS=Homo sapiens OX=9606 GN=PTK2B PE=1 SV=2	17	14	24	13	1009	115.8	6.25	64.17	14	1	1.39294e+08	6.98698e+07	802616	658281
FALSE	Master Protein	Q9P2J5	Leucine--tRNA ligase, cytoplasmic OS=Homo sapiens OX=9606 GN=LARS1 PE=1 SV=2	12	13	23	13	1176	134.4	7.3	51.46	13	1	1.32862e+08	7.66309e+07	306210	578514
FALSE	Master Protein	Q9H1Y0	Autophagy protein 5 OS=Homo sapiens OX=9606 GN=ATG5 PE=1 SV=2	30	9	15	9	275	32.4	5.77	30.41	9	1	1.14405e+08	92250675	1.76349e+06	1.66871e+06
FALSE	Master Protein	O76024	Wolframin OS=Homo sapiens OX=9606 GN=WFS1 PE=1 SV=2	8	7	13	7	890	100.2	8.05	24.63	7	1	8.1401e+07	123508266	1.7044e+06	3.2742e+06
FALSE	Master Protein	P11387	DNA topoisomerase 1 OS=Homo sapiens OX=9606 GN=TOP1 PE=1 SV=2	16	14	19	14	765	90.7	9.31	39.2	14	1	1.33235e+08	7.29497e+07	2.11047e+06	1.54327e+06
FALSE	Master Protein	Q14520	Hyaluronan-binding protein 2 OS=Homo sapiens OX=9606 GN=HABP2 PE=1 SV=1	7	5	17	5	560	62.6	6.54	34.28	5	1	8.76475e+07	2.22008e+07	47164474	5.2642e+07
FALSE	Master Protein	Q9BUP0	EF-hand domain-containing protein D1 OS=Homo sapiens OX=9606 GN=EFHD1 PE=1 SV=1	11	3	11	1	239	26.9	5.39	19.63	3	1	104096216	102005152	1.16753e+06	2.04381e+06
FALSE	Master Protein	O15294	UDP-N-acetylglucosamine--peptide N-acetylglucosaminyltransferase 110 kDa subunit OS=Homo sapiens OX=9606 GN=OGT PE=1 SV=3	29	23	32	23	1046	116.9	6.7	72.87	23	1	1.36888e+08	6.93208e+07		1.57354e+06
FALSE	Master Protein	P30837	Aldehyde dehydrogenase X, mitochondrial OS=Homo sapiens OX=9606 GN=ALDH1B1 PE=1 SV=3	24	13	26	11	517	57.2	6.8	76.05	13	1	8.5981e+07	1.11819e+08	3.66284e+06	5419779
FALSE	Master Protein	P08567	Pleckstrin OS=Homo sapiens OX=9606 GN=PLEK PE=1 SV=3	15	5	13	5	350	40.1	8.28	40.29	5	1	9.67486e+07	9.44794e+07	8.00611e+06	7.37644e+06
FALSE	Master Protein	Q9UKV8	Protein argonaute-2 OS=Homo sapiens OX=9606 GN=AGO2 PE=1 SV=3	32	21	30	16	859	97.1	9.19	81.9	21	1	113557914	86083171	6.08885e+06	855986
FALSE	Master Protein	P60468	Protein transport protein Sec61 subunit beta OS=Homo sapiens OX=9606 GN=SEC61B PE=1 SV=2	22	2	5	2	96	10	11.56	10.19	2	1	1.26131e+08	8.00556e+07
FALSE	Master Protein	P30041	Peroxiredoxin-6 OS=Homo sapiens OX=9606 GN=PRDX6 PE=1 SV=3	38	6	13	6	224	25	6.38	33.53	6	1	1.07098e+08	72209392	1.15292e+07	1.52187e+07
FALSE	Master Protein	Q15286	Ras-related protein Rab-35 OS=Homo sapiens OX=9606 GN=RAB35 PE=1 SV=1	39	10	34	7	201	23	8.29	74.67	10	1	103617276	6.78637e+07	1.71132e+07	1.71737e+07
FALSE	Master Protein	Q9HB90	Ras-related GTP-binding protein C OS=Homo sapiens OX=9606 GN=RRAGC PE=1 SV=1	19	8	13	8	399	44.2	5.1	37.03	8	1	1.38237e+08	6.58998e+07	1.008e+06	576839
FALSE	Master Protein	P30533	Alpha-2-macroglobulin receptor-associated protein OS=Homo sapiens OX=9606 GN=LRPAP1 PE=1 SV=1	6	3	6	3	357	41.4	8.78	8.42	3	1	9.80077e+07	1.05155e+08	1.93981e+06	513981
FALSE	Master Protein	P98160	Basement membrane-specific heparan sulfate proteoglycan core protein OS=Homo sapiens OX=9606 GN=HSPG2 PE=1 SV=4	9	30	53	30	4391	468.5	6.51	143.74	30	1	4.09118e+07	8863298	4.54973e+07	1.09688e+08
FALSE	Master Protein	Q9UHB9	Signal recognition particle subunit SRP68 OS=Homo sapiens OX=9606 GN=SRP68 PE=1 SV=2	22	14	20	14	627	70.7	8.56	47.97	14	1	117983978	86112223
FALSE	Master Protein	Q00765	Receptor expression-enhancing protein 5 OS=Homo sapiens OX=9606 GN=REEP5 PE=1 SV=3	5	1	2	1	189	21.5	8.1	4.09	1	1	110626064	91784904		1.53209e+06
FALSE	Master Protein	Q9H269	Vacuolar protein sorting-associated protein 16 homolog OS=Homo sapiens OX=9606 GN=VPS16 PE=1 SV=2	14	11	18	11	839	94.6	6.77	39.6	11	1	1.18403e+08	8.46652e+07	540905
FALSE	Master Protein	P46108	Adapter molecule crk OS=Homo sapiens OX=9606 GN=CRK PE=1 SV=2	52	12	24	12	304	33.8	5.55	63.2	12	1	1.05082e+08	9.36843e+07	674910	3.71065e+06
FALSE	Master Protein	Q9Y4X5	E3 ubiquitin-protein ligase ARIH1 OS=Homo sapiens OX=9606 GN=ARIH1 PE=1 SV=2	33	14	24	14	557	64.1	5.08	52.68	14	1	1.3142e+08	6.97838e+07	1.75698e+06
FALSE	Master Protein	O00487	26S proteasome non-ATPase regulatory subunit 14 OS=Homo sapiens OX=9606 GN=PSMD14 PE=1 SV=1	22	6	11	6	310	34.6	6.52	22.84	6	1	1.14267e+08	7.94394e+07	6.07903e+06	3002088
FALSE	Master Protein	Q13464	Rho-associated protein kinase 1 OS=Homo sapiens OX=9606 GN=ROCK1 PE=1 SV=1	17	22	34	18	1354	158.1	5.9	79.24	22	1	4.89917e+07	56652666	4.20622e+07	5.46552e+07
FALSE	Master Protein	Q93052	Lipoma-preferred partner OS=Homo sapiens OX=9606 GN=LPP PE=1 SV=1	15	7	19	7	612	65.7	7.37	61.45	7	1	114440084	8.70527e+07		709470
FALSE	Master Protein	Q96PK6	RNA-binding protein 14 OS=Homo sapiens OX=9606 GN=RBM14 PE=1 SV=2	23	13	22	13	669	69.4	9.67	39.5	13	1	1.21031e+08	8.07185e+07
FALSE	Master Protein	Q9NPI9	Inward rectifier potassium channel 16 OS=Homo sapiens OX=9606 GN=KCNJ16 PE=1 SV=1	2	1	1	1	418	47.9	7.87	0	1	1	103703760	84742384	8349816	4.68316e+06
FALSE	Master Protein	P57088	Transmembrane protein 33 OS=Homo sapiens OX=9606 GN=TMEM33 PE=1 SV=2	20	4	8	4	247	28	9.7	14.16	4	1	1.30087e+08	6.47012e+07	3040654	3.60343e+06
FALSE	Master Protein	Q9HD45	Transmembrane 9 superfamily member 3 OS=Homo sapiens OX=9606 GN=TM9SF3 PE=1 SV=2	14	10	19	10	589	67.8	7.21	25.76	10	1	1.29753e+08	6.09379e+07	6.75397e+06	3.91747e+06
FALSE	Master Protein	Q9BUF5	Tubulin beta-6 chain OS=Homo sapiens OX=9606 GN=TUBB6 PE=1 SV=1	55	20	103	9	446	49.8	4.88	308.79	20	1	1.30581e+08	6.60649e+07	1.64763e+06	2798831
FALSE	Master Protein	A4D1P6	WD repeat-containing protein 91 OS=Homo sapiens OX=9606 GN=WDR91 PE=1 SV=2	15	11	22	11	747	83.3	6.58	51.54	11	1	1.13699e+08	8.24104e+07	3.12459e+06	1.66485e+06
FALSE	Master Protein	P50750	Cyclin-dependent kinase 9 OS=Homo sapiens OX=9606 GN=CDK9 PE=1 SV=3	11	4	8	3	372	42.8	8.79	19.47	4	1	8.14584e+07	1.15901e+08		3094904
FALSE	Master Protein	Q9Y4F3	Meiosis regulator and mRNA stability factor 1 OS=Homo sapiens OX=9606 GN=MARF1 PE=1 SV=6	1	3	5	3	1742	192.7	7.87	1.68	3	1	6.86246e+07	1.27672e+08	2.22529e+06	1909818
FALSE	Master Protein	Q15041	ADP-ribosylation factor-like protein 6-interacting protein 1 OS=Homo sapiens OX=9606 GN=ARL6IP1 PE=1 SV=2	9	2	7	2	203	23.3	9.32	17.42	2	1	103932438	88185255	3.86946e+06	4.32556e+06
FALSE	Master Protein	P50479	PDZ and LIM domain protein 4 OS=Homo sapiens OX=9606 GN=PDLIM4 PE=1 SV=2	30	8	12	8	330	35.4	7.91	27.65	8	1	6.80798e+07	1.29104e+08	2.50171e+06
FALSE	Master Protein	Q13303	Voltage-gated potassium channel subunit beta-2 OS=Homo sapiens OX=9606 GN=KCNAB2 PE=1 SV=2	36	11	23	11	367	41	9	70.42	11	1	1.30416e+08	6.80486e+07	351045	444863
FALSE	Master Protein	Q9BT78	COP9 signalosome complex subunit 4 OS=Homo sapiens OX=9606 GN=COPS4 PE=1 SV=1	46	14	26	14	406	46.2	5.83	76.25	14	1	1.23346e+08	7.10445e+07	2.58757e+06	2.03713e+06
FALSE	Master Protein	Q6ZT07	TBC1 domain family member 9 OS=Homo sapiens OX=9606 GN=TBC1D9 PE=2 SV=2	3	4	6	3	1266	143.1	5.31	14.85	4	1	9271997	2.80166e+06	78295184	1.08429e+08
FALSE	Master Protein	P22061	Protein-L-isoaspartate(D-aspartate) O-methyltransferase OS=Homo sapiens OX=9606 GN=PCMT1 PE=1 SV=4	49	9	28	9	227	24.6	7.21	75.97	9	1	1.12815e+08	79787778	2.63319e+06	3.40534e+06
FALSE	Master Protein	Q9NRP0	Oligosaccharyltransferase complex subunit OSTC OS=Homo sapiens OX=9606 GN=OSTC PE=1 SV=1	18	3	6	3	149	16.8	9.13	15.59	3	1	128101134	70168055		285903
FALSE	Master Protein	P35813	Protein phosphatase 1A OS=Homo sapiens OX=9606 GN=PPM1A PE=1 SV=1	36	11	21	8	382	42.4	5.36	53.19	11	1	9.73762e+07	9.84366e+07	1.42087e+06	900235
FALSE	Master Protein	P49589	Cysteine--tRNA ligase, cytoplasmic OS=Homo sapiens OX=9606 GN=CARS1 PE=1 SV=3	17	10	18	10	748	85.4	6.76	46.96	10	1	1.15924e+08	8.15866e+07	616016
FALSE	Master Protein	P08648	Integrin alpha-5 OS=Homo sapiens OX=9606 GN=ITGA5 PE=1 SV=2	8	6	19	6	1049	114.5	5.77	54.76	6	1	9.61304e+07	6.83735e+07	1.66669e+07	1.6677e+07
FALSE	Master Protein	O95881	Thioredoxin domain-containing protein 12 OS=Homo sapiens OX=9606 GN=TXNDC12 PE=1 SV=1	35	5	7	5	172	19.2	5.4	11.45	5	1	103408371	9.43884e+07
FALSE	Master Protein	P24666	Low molecular weight phosphotyrosine protein phosphatase OS=Homo sapiens OX=9606 GN=ACP1 PE=1 SV=3	22	4	10	4	158	18	6.74	28.12	4	1	1.00101e+08	89411296	5.11574e+06	2.59954e+06
FALSE	Master Protein	Q13247	Serine/arginine-rich splicing factor 6 OS=Homo sapiens OX=9606 GN=SRSF6 PE=1 SV=2	24	9	16	8	344	39.6	11.43	33.67	9	1	112925023	7.55916e+07	5.12383e+06	3.55385e+06
FALSE	Master Protein	O95490	Adhesion G protein-coupled receptor L2 OS=Homo sapiens OX=9606 GN=ADGRL2 PE=1 SV=2	1	1	4	1	1459	163.2	6.43	8.12	1	1	104042136	84223880	5.38152e+06	3188847
FALSE	Master Protein	O75044	SLIT-ROBO Rho GTPase-activating protein 2 OS=Homo sapiens OX=9606 GN=SRGAP2 PE=1 SV=3	14	13	25	13	1071	120.8	6.7	49.28	13	1	9.5682e+07	8.70004e+07	7604020	6.27652e+06
FALSE	Master Protein	P13693	Translationally-controlled tumor protein OS=Homo sapiens OX=9606 GN=TPT1 PE=1 SV=1	28	5	10	5	172	19.6	4.93	25.38	5	1	1.20927e+08	6.92998e+07	3.71101e+06	2.44591e+06
FALSE	Master Protein	P05106	Integrin beta-3 OS=Homo sapiens OX=9606 GN=ITGB3 PE=1 SV=2	11	8	19	8	788	87	5.24	43.93	8	1	5.91986e+07	8.98032e+07	2.07015e+07	2.66355e+07
FALSE	Master Protein	Q9Y376	Calcium-binding protein 39 OS=Homo sapiens OX=9606 GN=CAB39 PE=1 SV=1	33	13	23	13	341	39.8	6.89	39.19	13	1	1.28039e+08	6.25266e+07	2.69033e+06	2.74017e+06
FALSE	Master Protein	Q96SU4	Oxysterol-binding protein-related protein 9 OS=Homo sapiens OX=9606 GN=OSBPL9 PE=1 SV=2	18	12	24	12	736	83.1	6.18	47.28	12	1	1.25966e+08	6.68681e+07	731939	611211
FALSE	Master Protein	P51610	Host cell factor 1 OS=Homo sapiens OX=9606 GN=HCFC1 PE=1 SV=2	7	13	23	13	2035	208.6	7.46	57.35	13	1	113456685	7.22495e+07	8435024
FALSE	Master Protein	A6NHR9	Structural maintenance of chromosomes flexible hinge domain-containing protein 1 OS=Homo sapiens OX=9606 GN=SMCHD1 PE=1 SV=2	1	2	2	2	2005	226.2	7.3	2.48	2	1	99625008	77522026	6.16835e+06	10773293
FALSE	Master Protein	O00232	26S proteasome non-ATPase regulatory subunit 12 OS=Homo sapiens OX=9606 GN=PSMD12 PE=1 SV=3	23	11	22	10	456	52.9	7.65	53.17	11	1	1.41149e+08	4.53741e+07	3.81756e+06	3.40944e+06
FALSE	Master Protein	Q9P2R7	Succinate--CoA ligase [ADP-forming] subunit beta, mitochondrial OS=Homo sapiens OX=9606 GN=SUCLA2 PE=1 SV=3	11	5	7	5	463	50.3	7.42	16.59	5	1	111369086	82280067
FALSE	Master Protein	P29692	Elongation factor 1-delta OS=Homo sapiens OX=9606 GN=EEF1D PE=1 SV=5	27	9	19	7	281	31.1	5.01	64.99	9	1	1.12952e+08	7.9306e+07	926945	215657
FALSE	Master Protein	Q16658	Fascin OS=Homo sapiens OX=9606 GN=FSCN1 PE=1 SV=3	20	9	15	9	493	54.5	7.24	30.9	9	1	1.54988e+08	2.41754e+07	6.09937e+06	7.65457e+06
FALSE	Master Protein	A3KMH1	von Willebrand factor A domain-containing protein 8 OS=Homo sapiens OX=9606 GN=VWA8 PE=1 SV=2	10	17	25	17	1905	214.7	7.4	51.29	17	1	9.12476e+07	9.50765e+07	2.51624e+06	3.53659e+06
FALSE	Master Protein	P14927	Cytochrome b-c1 complex subunit 7 OS=Homo sapiens OX=9606 GN=UQCRB PE=1 SV=2	18	3	5	3	111	13.5	8.78	9.22	3	1	78907349	95526166	8413222	8405319
FALSE	Master Protein	Q9UBC2	Epidermal growth factor receptor substrate 15-like 1 OS=Homo sapiens OX=9606 GN=EPS15L1 PE=1 SV=1	16	13	27	13	864	94.2	5.11	80.3	13	1	8.86884e+07	6.34262e+07	2.07167e+07	18418852
FALSE	Master Protein	P35573	Glycogen debranching enzyme OS=Homo sapiens OX=9606 GN=AGL PE=1 SV=3	8	10	17	10	1532	174.7	6.76	38.31	10	1	112950532	6.92537e+07	6.41452e+06	2.58061e+06
FALSE	Master Protein	P51798	H(+)/Cl(-) exchange transporter 7 OS=Homo sapiens OX=9606 GN=CLCN7 PE=1 SV=2	14	9	15	9	805	88.6	8.43	38.13	9	1	112442391	7.71235e+07	701322	842591
FALSE	Master Protein	O75368	SH3 domain-binding glutamic acid-rich-like protein OS=Homo sapiens OX=9606 GN=SH3BGRL PE=1 SV=1	46	5	17	5	114	12.8	5.25	45.62	5	1	1.03663e+08	75512207	6.6787e+06	3.81888e+06
FALSE	Master Protein	Q16629	Serine/arginine-rich splicing factor 7 OS=Homo sapiens OX=9606 GN=SRSF7 PE=1 SV=1	28	7	22	6	238	27.4	11.82	49.97	7	1	8.77531e+07	88816974	8.08689e+06	4.62552e+06
FALSE	Master Protein	P78344	Eukaryotic translation initiation factor 4 gamma 2 OS=Homo sapiens OX=9606 GN=EIF4G2 PE=1 SV=1	21	15	30	15	907	102.3	7.14	75.09	15	1	1.071e+08	8.18677e+07
FALSE	Master Protein	Q96F07	Cytoplasmic FMR1-interacting protein 2 OS=Homo sapiens OX=9606 GN=CYFIP2 PE=1 SV=2	23	27	59	14	1278	148.3	7.31	133.58	27	1	1.08359e+08	6.90402e+07	5.89195e+06	5.50943e+06
FALSE	Master Protein	P12268	Inosine-5'-monophosphate dehydrogenase 2 OS=Homo sapiens OX=9606 GN=IMPDH2 PE=1 SV=2	31	12	22	11	514	55.8	6.9	43.5	12	1	7.65074e+07	1.11161e+08	581492	317352
FALSE	Master Protein	Q9UBW5	Bridging integrator 2 OS=Homo sapiens OX=9606 GN=BIN2 PE=1 SV=3	12	7	21	5	565	61.8	5.15	44.88	7	1	95868743	8.77874e+07	1.85701e+06	1.69527e+06
FALSE	Master Protein	P43307	Translocon-associated protein subunit alpha OS=Homo sapiens OX=9606 GN=SSR1 PE=1 SV=3	16	3	5	3	286	32.2	4.49	12.93	3	1	1.19105e+08	61244800	930837	5.88596e+06
FALSE	Master Protein	Q99439	Calponin-2 OS=Homo sapiens OX=9606 GN=CNN2 PE=1 SV=4	26	7	15	6	309	33.7	7.33	39.17	7	1	1.11567e+08	7.03764e+07	2.27497e+06	2.6179e+06
FALSE	Master Protein	O00391	Sulfhydryl oxidase 1 OS=Homo sapiens OX=9606 GN=QSOX1 PE=1 SV=3	5	3	10	3	747	82.5	8.92	26.04	3	1	70965896	1.91545e+07	3.46489e+07	6.14669e+07
FALSE	Master Protein	Q7Z3J2	VPS35 endosomal protein-sorting factor-like OS=Homo sapiens OX=9606 GN=VPS35L PE=1 SV=2	17	15	23	15	963	109.5	7.21	64.73	15	1	1.20152e+08	6.5862e+07
FALSE	Master Protein	Q8IV08	5'-3' exonuclease PLD3 OS=Homo sapiens OX=9606 GN=PLD3 PE=1 SV=1	5	4	7	4	490	54.7	6.47	3.79	4	1	9.78861e+07	7.0535e+07	6.67688e+06	1.06645e+07
FALSE	Master Protein	P43652	Afamin OS=Homo sapiens OX=9606 GN=AFM PE=1 SV=1	2	2	6	2	599	69	5.9	8.11	2	1	21650780	18572548	78164272	67040866
FALSE	Master Protein	Q9Y265	RuvB-like 1 OS=Homo sapiens OX=9606 GN=RUVBL1 PE=1 SV=1	40	14	25	14	456	50.2	6.42	76.22	14	1	1.28915e+08	5.4263e+07	2.12908e+06
FALSE	Master Protein	P16152	Carbonyl reductase [NADPH] 1 OS=Homo sapiens OX=9606 GN=CBR1 PE=1 SV=3	39	7	20	6	277	30.4	8.32	64.41	7	1	8.21558e+07	7.44918e+07	1.42336e+07	1.40533e+07
FALSE	Master Protein	P54727	UV excision repair protein RAD23 homolog B OS=Homo sapiens OX=9606 GN=RAD23B PE=1 SV=1	19	8	19	8	409	43.1	4.84	46.77	8	1	1.05258e+08	7.69668e+07	2.3683e+06	262381
FALSE	Master Protein	Q709C8	Vacuolar protein sorting-associated protein 13C OS=Homo sapiens OX=9606 GN=VPS13C PE=1 SV=1	4	13	22	13	3753	422.1	6.83	39.08	13	1	1.00112e+08	8.46557e+07
FALSE	Master Protein	P35637	RNA-binding protein FUS OS=Homo sapiens OX=9606 GN=FUS PE=1 SV=1	16	9	18	7	526	53.4	9.36	53.11	9	1	1.13457e+08	6.86362e+07	1.98554e+06	642069
FALSE	Master Protein	P42025	Beta-centractin OS=Homo sapiens OX=9606 GN=ACTR1B PE=1 SV=1	51	14	32	4	376	42.3	6.4	87.48	14	1	132886177	48937695	1.37081e+06	1.33648e+06
FALSE	Master Protein	P43304	Glycerol-3-phosphate dehydrogenase, mitochondrial OS=Homo sapiens OX=9606 GN=GPD2 PE=1 SV=3	23	16	27	16	727	80.8	7.69	72.45	16	1	1.09536e+08	6.64758e+07	4725787	3.05701e+06
FALSE	Master Protein	P30622	CAP-Gly domain-containing linker protein 1 OS=Homo sapiens OX=9606 GN=CLIP1 PE=1 SV=2	17	24	44	19	1438	162.1	5.36	101.21	24	1	1.01344e+08	8.02896e+07	263524	1.87857e+06
FALSE	Master Protein	O43633	Charged multivesicular body protein 2a OS=Homo sapiens OX=9606 GN=CHMP2A PE=1 SV=1	27	8	19	8	222	25.1	5.97	38.41	8	1	8.67282e+07	69215935	12864307	1.49369e+07
FALSE	Master Protein	Q96SB3	Neurabin-2 OS=Homo sapiens OX=9606 GN=PPP1R9B PE=1 SV=3	25	16	28	16	817	89.3	4.97	74.8	16	1	1.02101e+08	8.1588e+07
FALSE	Master Protein	Q2M389	WASH complex subunit 4 OS=Homo sapiens OX=9606 GN=WASHC4 PE=1 SV=2	14	15	24	15	1173	136.3	7.44	54.45	15	1	1.14567e+08	6.47536e+07	2.1534e+06	2.08049e+06
FALSE	Master Protein	P02533	Keratin, type I cytoskeletal 14 OS=Homo sapiens OX=9606 GN=KRT14 PE=1 SV=4	57	26	79	9	472	51.5	5.16	209.74	26	1	1.31845e+08		4.20914e+07	9.35356e+06
FALSE	Master Protein	P62834	Ras-related protein Rap-1A OS=Homo sapiens OX=9606 GN=RAP1A PE=1 SV=1	47	12	46	4	184	21	6.67	129.21	12	1	59639149	6.94701e+07	2.71985e+07	2.67638e+07
FALSE	Master Protein	Q9Y678	Coatomer subunit gamma-1 OS=Homo sapiens OX=9606 GN=COPG1 PE=1 SV=1	23	16	30	14	874	97.7	5.47	100.69	16	1	1.1907e+08	6.06745e+07	1.96866e+06	1.23601e+06
FALSE	Master Protein	Q9UNS2	COP9 signalosome complex subunit 3 OS=Homo sapiens OX=9606 GN=COPS3 PE=1 SV=3	34	11	25	11	423	47.8	6.65	56.2	11	1	1.10367e+08	6.56276e+07	3.03664e+06	3.89618e+06
FALSE	Master Protein	P30043	Flavin reductase (NADPH) OS=Homo sapiens OX=9606 GN=BLVRB PE=1 SV=3	35	5	17	5	206	22.1	7.65	57.26	5	1	1.20576e+08	4.70892e+07	7.13503e+06	7.33022e+06
FALSE	Master Protein	Q9NUQ9	CYFIP-related Rac1 interactor B OS=Homo sapiens OX=9606 GN=CYRIB PE=1 SV=1	48	12	33	10	324	36.7	6.06	111.3	12	1	1.08268e+08	7.31644e+07		569201
FALSE	Master Protein	P04181	Ornithine aminotransferase, mitochondrial OS=Homo sapiens OX=9606 GN=OAT PE=1 SV=1	18	6	16	6	439	48.5	7.03	51.17	6	1	8.71803e+07	9.45041e+07
FALSE	Master Protein	O75822	Eukaryotic translation initiation factor 3 subunit J OS=Homo sapiens OX=9606 GN=EIF3J PE=1 SV=2	17	5	9	5	258	29	4.83	19.8	5	1	9.62383e+07	83286550	535533	742675
FALSE	Master Protein	P52306	Rap1 GTPase-GDP dissociation stimulator 1 OS=Homo sapiens OX=9606 GN=RAP1GDS1 PE=1 SV=3	21	11	22	10	607	66.3	5.31	56.54	11	1	86426169	8.91613e+07	2.35741e+06	1.64324e+06
FALSE	Master Protein	Q8NDH3	Probable aminopeptidase NPEPL1 OS=Homo sapiens OX=9606 GN=NPEPL1 PE=1 SV=3	17	7	12	7	523	55.8	6.87	41.3	7	1	1.01429e+08	7.75671e+07		574276
FALSE	Master Protein	P55735	Protein SEC13 homolog OS=Homo sapiens OX=9606 GN=SEC13 PE=1 SV=3	25	5	11	5	322	35.5	5.48	30.7	5	1	1.06347e+08	6.77183e+07	2.85143e+06	2.51737e+06
FALSE	Master Protein	Q12846	Syntaxin-4 OS=Homo sapiens OX=9606 GN=STX4 PE=1 SV=2	24	6	22	6	297	34.2	6.28	79.55	6	1	90519508	68983618	9.13479e+06	1.00635e+07
FALSE	Master Protein	Q8WWI5	Choline transporter-like protein 1 OS=Homo sapiens OX=9606 GN=SLC44A1 PE=1 SV=1	6	4	9	4	657	73.3	8.6	27.53	4	1	7.16338e+07	6.59282e+07	1.96802e+07	2.12944e+07
FALSE	Master Protein	P02790	Hemopexin OS=Homo sapiens OX=9606 GN=HPX PE=1 SV=2	4	2	6	2	462	51.6	7.02	10.05	2	1	8160157	5.83553e+06	83912819	80306302
FALSE	Master Protein	O95219	Sorting nexin-4 OS=Homo sapiens OX=9606 GN=SNX4 PE=1 SV=1	21	9	17	9	450	51.9	5.99	59.37	9	1	1.10257e+08	6.75368e+07
FALSE	Master Protein	Q0VAA2	Leucine-rich repeat-containing protein 74A OS=Homo sapiens OX=9606 GN=LRRC74A PE=2 SV=2	5	2	4	2	488	54.5	5.34	8.05	2	1	72354714	101350258	4.01327e+06
FALSE	Master Protein	Q9Y3C8	Ubiquitin-fold modifier-conjugating enzyme 1 OS=Homo sapiens OX=9606 GN=UFC1 PE=1 SV=3	24	4	11	4	167	19.4	7.4	20.08	4	1	85046588	83377623	6.05584e+06	3.04498e+06
FALSE	Master Protein	Q5HYM0	Probable ribonuclease ZC3H12B OS=Homo sapiens OX=9606 GN=ZC3H12B PE=1 SV=3	1	1	2	1	836	94.1	7.69	4.11	1	1	96503800	70311328	5035480	5480184
FALSE	Master Protein	P61009	Signal peptidase complex subunit 3 OS=Homo sapiens OX=9606 GN=SPCS3 PE=1 SV=1	22	4	8	4	180	20.3	8.62	17	4	1	124895894	5.05314e+07	1.11476e+06
FALSE	Master Protein	Q9UKY7	Protein CDV3 homolog OS=Homo sapiens OX=9606 GN=CDV3 PE=1 SV=1	15	4	8	4	258	27.3	6.4	28.25	4	1	86695802	8.94012e+07
FALSE	Master Protein	O75976	Carboxypeptidase D OS=Homo sapiens OX=9606 GN=CPD PE=1 SV=2	6	7	12	7	1380	152.8	6.05	15.33	7	1	8.84704e+07	8.25111e+07	2.89152e+06	1.81975e+06
FALSE	Master Protein	P61006	Ras-related protein Rab-8A OS=Homo sapiens OX=9606 GN=RAB8A PE=1 SV=1	48	10	40	4	207	23.7	9.07	85.14	10	1	89324939	6.55508e+07	1.02876e+07	9.92492e+06
FALSE	Master Protein	P34897	Serine hydroxymethyltransferase, mitochondrial OS=Homo sapiens OX=9606 GN=SHMT2 PE=1 SV=3	21	9	14	8	504	56	8.53	31.14	9	1	1.05941e+08	6.91112e+07
FALSE	Master Protein	Q9Y697	Cysteine desulfurase, mitochondrial OS=Homo sapiens OX=9606 GN=NFS1 PE=1 SV=3	19	9	15	9	457	50.2	8.31	23.9	9	1	7.41653e+07	55014573	24310092	21180922
FALSE	Master Protein	O43684	Mitotic checkpoint protein BUB3 OS=Homo sapiens OX=9606 GN=BUB3 PE=1 SV=1	41	10	19	10	328	37.1	6.84	52.01	10	1	1.20571e+08	5.37282e+07	195008
FALSE	Master Protein	Q02252	Methylmalonate-semialdehyde dehydrogenase [acylating], mitochondrial OS=Homo sapiens OX=9606 GN=ALDH6A1 PE=1 SV=2	23	10	19	10	535	57.8	8.5	60.7	10	1	1.12504e+08	6.19897e+07
FALSE	Master Protein	P55160	Nck-associated protein 1-like OS=Homo sapiens OX=9606 GN=NCKAP1L PE=1 SV=3	9	11	22	10	1127	128.1	6.86	37.97	11	1	101810788	6.19403e+07	6.19825e+06	4.42026e+06
FALSE	Master Protein	Q9Y2T2	AP-3 complex subunit mu-1 OS=Homo sapiens OX=9606 GN=AP3M1 PE=1 SV=1	33	12	19	8	418	46.9	6.93	51.54	12	1	9.79198e+07	7.38768e+07	2.41145e+06
FALSE	Master Protein	O95757	Heat shock 70 kDa protein 4L OS=Homo sapiens OX=9606 GN=HSPA4L PE=1 SV=3	29	20	40	15	839	94.5	5.88	107.57	20	1	1.04907e+08	6.92451e+07
FALSE	Master Protein	Q8NE71	ATP-binding cassette sub-family F member 1 OS=Homo sapiens OX=9606 GN=ABCF1 PE=1 SV=2	12	9	15	9	845	95.9	6.8	28.91	9	1	98033213	6.16751e+07	1.36717e+07	686365
FALSE	Master Protein	Q92614	Unconventional myosin-XVIIIa OS=Homo sapiens OX=9606 GN=MYO18A PE=1 SV=3	9	15	27	15	2054	233	6.3	69.96	15	1	7.75711e+07	9.26517e+07	2.25645e+06	1.41903e+06
FALSE	Master Protein	A8TX70	Collagen alpha-5(VI) chain OS=Homo sapiens OX=9606 GN=COL6A5 PE=1 SV=1	1	1	1	1	2615	289.7	6.95	0	1	1	1.12445e+08	50944820	7.1211e+06	3.35708e+06
FALSE	Master Protein	P05771	Protein kinase C beta type OS=Homo sapiens OX=9606 GN=PRKCB PE=1 SV=4	34	18	32	16	671	76.8	7.01	91.56	18	1	8.39057e+07	8.50276e+07	4.00935e+06	860550
FALSE	Master Protein	Q8NA61	Protein chibby homolog 2 OS=Homo sapiens OX=9606 GN=CBY2 PE=1 SV=1	5	2	3	2	448	51.5	7.15	2.41	2	1	39299886	22294494	5.73061e+07	5.47447e+07
FALSE	Master Protein	P18085	ADP-ribosylation factor 4 OS=Homo sapiens OX=9606 GN=ARF4 PE=1 SV=3	46	7	24	4	180	20.5	7.14	72.65	7	1	123810432	3.94505e+07	6.35412e+06	3.74941e+06
FALSE	Master Protein	Q07002	Cyclin-dependent kinase 18 OS=Homo sapiens OX=9606 GN=CDK18 PE=1 SV=4	22	11	22	10	474	54.4	8.66	50.91	11	1	9.14587e+07	8.16635e+07
FALSE	Master Protein	Q04760	Lactoylglutathione lyase OS=Homo sapiens OX=9606 GN=GLO1 PE=1 SV=4	40	6	14	6	184	20.8	5.31	33.74	6	1	93226147	65995053	6.59472e+06	6.55579e+06
FALSE	Master Protein	Q9Y266	Nuclear migration protein nudC OS=Homo sapiens OX=9606 GN=NUDC PE=1 SV=1	15	6	9	6	331	38.2	5.38	21.61	6	1	99411845	7.25768e+07	217253
FALSE	Master Protein	Q96AE4	Far upstream element-binding protein 1 OS=Homo sapiens OX=9606 GN=FUBP1 PE=1 SV=3	22	13	25	11	644	67.5	7.61	53.6	13	1	8.49696e+07	82881985	2.67291e+06	1.35388e+06
FALSE	Master Protein	P48426	Phosphatidylinositol 5-phosphate 4-kinase type-2 alpha OS=Homo sapiens OX=9606 GN=PIP4K2A PE=1 SV=2	25	10	23	4	406	46.2	6.99	58.73	10	1	76404448	74756847	9.61019e+06	1.02191e+07
FALSE	Master Protein	Q8NDA8	Maestro heat-like repeat-containing protein family member 1 OS=Homo sapiens OX=9606 GN=MROH1 PE=2 SV=3	3	6	9	6	1641	181.1	6.89	15.26	6	1	9.06331e+07	80337176
FALSE	Master Protein	O43426	Synaptojanin-1 OS=Homo sapiens OX=9606 GN=SYNJ1 PE=1 SV=2	11	15	24	15	1573	173	7.42	48.84	15	1	1.05356e+08	6.42586e+07	1.25006e+06
FALSE	Master Protein	P84085	ADP-ribosylation factor 5 OS=Homo sapiens OX=9606 GN=ARF5 PE=1 SV=2	56	8	29	4	180	20.5	6.79	90.79	8	1	102233932	54175974	7.76904e+06	6.46187e+06
FALSE	Master Protein	P10909	Clusterin OS=Homo sapiens OX=9606 GN=CLU PE=1 SV=1	4	2	2	2	449	52.5	6.27	2.13	2	1	70527064	61690588	18888764	18983172
FALSE	Master Protein	O60716	Catenin delta-1 OS=Homo sapiens OX=9606 GN=CTNND1 PE=1 SV=1	20	17	30	17	968	108.1	6.23	68.04	17	1	1.06958e+08	6.23933e+07		476937
FALSE	Master Protein	Q8IWB7	WD repeat and FYVE domain-containing protein 1 OS=Homo sapiens OX=9606 GN=WDFY1 PE=1 SV=1	28	9	17	9	410	46.3	7.33	51.54	9	1	6.65597e+07	1.02958e+08		292526
FALSE	Master Protein	Q15437	Protein transport protein Sec23B OS=Homo sapiens OX=9606 GN=SEC23B PE=1 SV=2	27	14	31	11	767	86.4	6.89	100.53	14	1	1.0492e+08	61766365	2.32027e+06	726953
FALSE	Master Protein	Q9Y6E0	Serine/threonine-protein kinase 24 OS=Homo sapiens OX=9606 GN=STK24 PE=1 SV=1	22	9	20	6	443	49.3	5.69	49.79	9	1	8.30697e+07	8.31752e+07	1.62182e+06	1.52238e+06
FALSE	Master Protein	Q00577	Transcriptional activator protein Pur-alpha OS=Homo sapiens OX=9606 GN=PURA PE=1 SV=2	31	9	20	7	322	34.9	6.44	40.68	9	1	1.06125e+08	6.23903e+07
FALSE	Master Protein	Q02790	Peptidyl-prolyl cis-trans isomerase FKBP4 OS=Homo sapiens OX=9606 GN=FKBP4 PE=1 SV=3	16	7	14	7	459	51.8	5.43	39.76	7	1	9.20208e+07	6.80714e+07	3.67441e+06	4.51008e+06
FALSE	Master Protein	P18065	Insulin-like growth factor-binding protein 2 OS=Homo sapiens OX=9606 GN=IGFBP2 PE=1 SV=2	22	6	15	6	325	34.8	7.5	45.13	6	1	2.13726e+07	3.20654e+06	1.01657e+08	4.19787e+07
FALSE	Master Protein	Q9NY33	Dipeptidyl peptidase 3 OS=Homo sapiens OX=9606 GN=DPP3 PE=1 SV=2	12	8	14	8	737	82.5	5.1	38.36	8	1	9.9108e+07	54791859	1.29962e+07	1.31737e+06
FALSE	Master Protein	Q14956	Transmembrane glycoprotein NMB OS=Homo sapiens OX=9606 GN=GPNMB PE=1 SV=2	2	2	6	2	572	63.9	6.64	20.01	2	1	7.47611e+07	9.19635e+07	1.48686e+06
FALSE	Master Protein	Q15369	Elongin-C OS=Homo sapiens OX=9606 GN=ELOC PE=1 SV=1	51	5	11	5	112	12.5	4.78	33.81	5	1	9.4139e+07	7.01879e+07	2.08091e+06	1.75372e+06
FALSE	Master Protein	P31944	Caspase-14 OS=Homo sapiens OX=9606 GN=CASP14 PE=1 SV=2	30	8	10	8	242	27.7	5.58	30.08	8	1	1.37548e+08	25700593	3.78638e+06	1.05359e+06
FALSE	Master Protein	P22695	Cytochrome b-c1 complex subunit 2, mitochondrial OS=Homo sapiens OX=9606 GN=UQCRC2 PE=1 SV=3	15	4	8	4	453	48.4	8.63	20.8	4	1	9.60699e+07	7.19122e+07
FALSE	Master Protein	A0A1B0GTK5	Protein FAM236D OS=Homo sapiens OX=9606 GN=FAM236D PE=3 SV=1	9	1	1	1	79	8.7	8.56	1.99	1	1	46174580	56906196	42867216	21828374
FALSE	Master Protein	Q8WTW3	Conserved oligomeric Golgi complex subunit 1 OS=Homo sapiens OX=9606 GN=COG1 PE=1 SV=1	10	8	13	8	980	108.9	7.31	27.07	8	1	1.07323e+08	60409492
FALSE	Master Protein	P50748	Kinetochore-associated protein 1 OS=Homo sapiens OX=9606 GN=KNTC1 PE=1 SV=1	1	2	3	2	2209	250.6	5.97	1.69	2	1	92012432	6.76215e+07	3.92021e+06	4.06622e+06
FALSE	Master Protein	P26196	Probable ATP-dependent RNA helicase DDX6 OS=Homo sapiens OX=9606 GN=DDX6 PE=1 SV=2	31	12	21	12	483	54.4	8.66	56.85	12	1	1.14642e+08	5.08883e+07	847057	1.21627e+06
FALSE	Master Protein	Q96QR8	Transcriptional activator protein Pur-beta OS=Homo sapiens OX=9606 GN=PURB PE=1 SV=3	16	7	14	5	312	33.2	5.43	12.23	7	1	76671372	8.28435e+07	7.37069e+06	558815
FALSE	Master Protein	Q8N139	ATP-binding cassette sub-family A member 6 OS=Homo sapiens OX=9606 GN=ABCA6 PE=1 SV=2	0	1	2	1	1617	184.2	7.36	0	1	1	56286516	11015534	36385912	63668696
FALSE	Master Protein	P36507	Dual specificity mitogen-activated protein kinase kinase 2 OS=Homo sapiens OX=9606 GN=MAP2K2 PE=1 SV=1	28	9	22	4	400	44.4	6.55	74.91	9	1	81585961	85384459	299499
FALSE	Master Protein	P51884	Lumican OS=Homo sapiens OX=9606 GN=LUM PE=1 SV=2	8	2	4	2	338	38.4	6.61	4.4	2	1	2.49063e+07	23815712	6.67403e+07	5.17077e+07
FALSE	Master Protein	Q9UM00	Calcium load-activated calcium channel OS=Homo sapiens OX=9606 GN=TMCO1 PE=1 SV=2	20	5	10	5	239	27.1	10.26	25.42	5	1	1.01327e+08	65627257
FALSE	Master Protein	P21912	Succinate dehydrogenase [ubiquinone] iron-sulfur subunit, mitochondrial OS=Homo sapiens OX=9606 GN=SDHB PE=1 SV=3	27	6	12	6	280	31.6	8.76	34.79	6	1	1.00351e+08	6.65515e+07
FALSE	Master Protein	P49327	Fatty acid synthase OS=Homo sapiens OX=9606 GN=FASN PE=1 SV=3	4	8	19	8	2511	273.3	6.44	52.57	8	1	1.01581e+08	6.12629e+07	1.95144e+06	1973549
FALSE	Master Protein	Q7Z406	Myosin-14 OS=Homo sapiens OX=9606 GN=MYH14 PE=1 SV=2	7	17	48	3	1995	227.7	5.6	132.83	17	1	105387914	61253678
FALSE	Master Protein	O15173	Membrane-associated progesterone receptor component 2 OS=Homo sapiens OX=9606 GN=PGRMC2 PE=1 SV=1	27	5	9	4	223	23.8	4.88	19.12	5	1	8.96856e+07	76402370		296102
FALSE	Master Protein	Q6DD88	Atlastin-3 OS=Homo sapiens OX=9606 GN=ATL3 PE=1 SV=1	15	7	14	7	541	60.5	5.66	27.76	7	1	94367358	7.10059e+07	594098
FALSE	Master Protein	P22059	Oxysterol-binding protein 1 OS=Homo sapiens OX=9606 GN=OSBP PE=1 SV=1	16	11	22	11	807	89.4	7.3	56.19	11	1	8.35971e+07	7.17667e+07	6191601	4.17757e+06
FALSE	Master Protein	Q12931	Heat shock protein 75 kDa, mitochondrial OS=Homo sapiens OX=9606 GN=TRAP1 PE=1 SV=3	14	10	21	9	704	80.1	8.21	50.73	10	1	8.33829e+07	8.21123e+07
FALSE	Master Protein	Q9UJS0	Calcium-binding mitochondrial carrier protein Aralar2 OS=Homo sapiens OX=9606 GN=SLC25A13 PE=1 SV=2	18	12	21	6	675	74.1	8.62	49.1	12	1	97339288	6.80971e+07
FALSE	Master Protein	Q4V328	GRIP1-associated protein 1 OS=Homo sapiens OX=9606 GN=GRIPAP1 PE=1 SV=2	22	16	30	16	841	95.9	5.11	86.75	16	1	7.44846e+07	9.08214e+07
FALSE	Master Protein	Q96EP5	DAZ-associated protein 1 OS=Homo sapiens OX=9606 GN=DAZAP1 PE=1 SV=1	12	3	7	3	407	43.4	8.56	15.98	3	1	8.69508e+07	7.36147e+07	2.44443e+06	2.04476e+06
FALSE	Master Protein	Q15637	Splicing factor 1 OS=Homo sapiens OX=9606 GN=SF1 PE=1 SV=4	14	6	10	6	639	68.3	8.98	19.18	6	1	8.23588e+07	8.12839e+07	478856	557828
FALSE	Master Protein	P55196	Afadin OS=Homo sapiens OX=9606 GN=AFDN PE=1 SV=3	10	15	25	15	1824	206.7	6.47	65.68	15	1	1.0675e+08	5.7405e+07	478598
FALSE	Master Protein	Q16836	Hydroxyacyl-coenzyme A dehydrogenase, mitochondrial OS=Homo sapiens OX=9606 GN=HADH PE=1 SV=3	14	4	9	4	314	34.3	8.85	24.57	4	1	94934578	6.96133e+07
FALSE	Master Protein	Q5T1M5	FK506-binding protein 15 OS=Homo sapiens OX=9606 GN=FKBP15 PE=1 SV=2	9	10	14	10	1219	133.5	5.2	38.47	10	1	6.1414e+07	54358859	28456132	20134582
FALSE	Master Protein	O75116	Rho-associated protein kinase 2 OS=Homo sapiens OX=9606 GN=ROCK2 PE=1 SV=4	18	24	39	20	1388	160.8	6.02	88.52	24	1	9.03363e+07	5.50937e+07	1.38764e+07	4.81838e+06
FALSE	Master Protein	Q99538	Legumain OS=Homo sapiens OX=9606 GN=LGMN PE=1 SV=1	9	3	18	3	433	49.4	6.55	41.38	3	1	85745959	5.55795e+07	1.16046e+07	1.02e+07
FALSE	Master Protein	P49915	GMP synthase [glutamine-hydrolyzing] OS=Homo sapiens OX=9606 GN=GMPS PE=1 SV=1	30	15	23	15	693	76.7	6.87	64.06	15	1	9.44141e+07	6.44651e+07	2.27919e+06	1.29476e+06
FALSE	Master Protein	Q07866	Kinesin light chain 1 OS=Homo sapiens OX=9606 GN=KLC1 PE=1 SV=2	33	19	35	12	573	65.3	6.2	90.02	19	1	9.3879e+07	6.24546e+07	2.42251e+06	3.61705e+06
FALSE	Master Protein	O75494	Serine/arginine-rich splicing factor 10 OS=Homo sapiens OX=9606 GN=SRSF10 PE=1 SV=1	19	5	7	5	262	31.3	11.27	11.61	5	1	1.07219e+08	5.14306e+07	2.01649e+06	1.2927e+06
FALSE	Master Protein	Q8N4C8	Misshapen-like kinase 1 OS=Homo sapiens OX=9606 GN=MINK1 PE=1 SV=2	18	21	51	16	1332	149.7	7.85	124.84	21	1	4.58443e+07	4.87903e+07	3.26659e+07	3.4613e+07
FALSE	Master Protein	Q7L014	Probable ATP-dependent RNA helicase DDX46 OS=Homo sapiens OX=9606 GN=DDX46 PE=1 SV=2	22	19	27	19	1031	117.3	9.29	63.52	19	1	1.08638e+08	53074115	186259
FALSE	Master Protein	Q8NBJ5	Procollagen galactosyltransferase 1 OS=Homo sapiens OX=9606 GN=COLGALT1 PE=1 SV=1	13	8	15	8	622	71.6	7.31	27.02	8	1	9.98615e+07	6.20185e+07
FALSE	Master Protein	P09669	Cytochrome c oxidase subunit 6C OS=Homo sapiens OX=9606 GN=COX6C PE=1 SV=2	8	1	2	1	75	8.8	10.39	1.86	1	1	84939184	76702816
FALSE	Master Protein	Q14696	LRP chaperone MESD OS=Homo sapiens OX=9606 GN=MESD PE=1 SV=2	19	5	9	5	234	26.1	7.78	16.07	5	1	9.53564e+07	66021307
FALSE	Master Protein	Q9Y2L5	Trafficking protein particle complex subunit 8 OS=Homo sapiens OX=9606 GN=TRAPPC8 PE=1 SV=2	6	8	13	8	1435	160.9	6.87	29.09	8	1	1.0432e+08	5.68937e+07
FALSE	Master Protein	Q8TCD5	5'(3')-deoxyribonucleotidase, cytosolic type OS=Homo sapiens OX=9606 GN=NT5C PE=1 SV=2	11	2	5	2	201	23.4	6.64	10.68	2	1	8.32437e+07	7.47972e+07	1.91134e+06	1.16694e+06
FALSE	Master Protein	Q8NFW8	N-acylneuraminate cytidylyltransferase OS=Homo sapiens OX=9606 GN=CMAS PE=1 SV=2	22	10	12	10	434	48.3	7.93	24.1	10	1	1.01213e+08	4.74833e+07	12136374
FALSE	Master Protein	O00233	26S proteasome non-ATPase regulatory subunit 9 OS=Homo sapiens OX=9606 GN=PSMD9 PE=1 SV=3	26	5	8	5	223	24.7	6.95	24.25	5	1	7.10495e+07	88936607	350056	326569
FALSE	Master Protein	O95319	CUGBP Elav-like family member 2 OS=Homo sapiens OX=9606 GN=CELF2 PE=1 SV=1	18	8	14	7	508	54.3	8.76	47.53	8	1	83691856	7.6227e+07	326689	344615
FALSE	Master Protein	Q9NVA2	Septin-11 OS=Homo sapiens OX=9606 GN=SEPTIN11 PE=1 SV=3	31	15	32	10	429	49.4	6.81	95.14	15	1	9.36684e+07	65008905	788588	719972
FALSE	Master Protein	P98179	RNA-binding protein 3 OS=Homo sapiens OX=9606 GN=RBM3 PE=1 SV=1	14	2	4	2	157	17.2	8.91	10.61	2	1	89102200	69237416	1.57291e+06
FALSE	Master Protein	Q96KG9	N-terminal kinase-like protein OS=Homo sapiens OX=9606 GN=SCYL1 PE=1 SV=1	10	8	13	8	808	89.6	6.3	30.39	8	1	8.23355e+07	5.20628e+07	1.26619e+07	12784858
FALSE	Master Protein	Q9BZP6	Acidic mammalian chitinase OS=Homo sapiens OX=9606 GN=CHIA PE=1 SV=1	4	2	5	2	476	52.2	5.85	8.54	2	1	13837506	5.56922e+06	6.32206e+07	7.70502e+07
FALSE	Master Protein	Q8TD19	Serine/threonine-protein kinase Nek9 OS=Homo sapiens OX=9606 GN=NEK9 PE=1 SV=2	17	11	19	11	979	107.1	5.74	47.52	11	1	9.09145e+07	6.73034e+07	1.17611e+06
FALSE	Master Protein	Q9Y5P6	Mannose-1-phosphate guanyltransferase beta OS=Homo sapiens OX=9606 GN=GMPPB PE=1 SV=2	27	8	19	8	360	39.8	6.61	55.32	8	1	92062599	5.4434e+07	6.56033e+06	5.87117e+06
FALSE	Master Protein	Q15005	Signal peptidase complex subunit 2 OS=Homo sapiens OX=9606 GN=SPCS2 PE=1 SV=3	35	9	13	9	226	25	8.47	37.54	9	1	1.01626e+08	5.69148e+07		180934
FALSE	Master Protein	O94905	Erlin-2 OS=Homo sapiens OX=9606 GN=ERLIN2 PE=1 SV=1	28	9	17	6	339	37.8	5.62	47.24	9	1	9.60657e+07	62010634	580738
FALSE	Master Protein	Q06210	Glutamine--fructose-6-phosphate aminotransferase [isomerizing] 1 OS=Homo sapiens OX=9606 GN=GFPT1 PE=1 SV=3	24	14	33	14	699	78.8	7.11	94.62	14	1	6.86947e+07	6.94678e+07	1.03987e+07	9.62934e+06
FALSE	Master Protein	O14686	Histone-lysine N-methyltransferase 2D OS=Homo sapiens OX=9606 GN=KMT2D PE=1 SV=2	0	1	3	1	5537	593	5.58	4.36	1	1	62810500	9.45568e+07
FALSE	Master Protein	Q14683	Structural maintenance of chromosomes protein 1A OS=Homo sapiens OX=9606 GN=SMC1A PE=1 SV=2	12	15	27	15	1233	143.1	7.64	61.48	15	1	8.93392e+07	6.46044e+07	3.34803e+06
FALSE	Master Protein	P62318	Small nuclear ribonucleoprotein Sm D3 OS=Homo sapiens OX=9606 GN=SNRPD3 PE=1 SV=1	33	4	10	4	126	13.9	10.32	35.03	4	1	9.42151e+07	6.29815e+07
FALSE	Master Protein	Q14C86	GTPase-activating protein and VPS9 domain-containing protein 1 OS=Homo sapiens OX=9606 GN=GAPVD1 PE=1 SV=2	8	11	15	11	1478	164.9	5.22	32.9	11	1	6.07167e+07	4.29208e+07	2.70721e+07	2.62453e+07
FALSE	Master Protein	Q92890	Ubiquitin recognition factor in ER-associated degradation protein 1 OS=Homo sapiens OX=9606 GN=UFD1 PE=1 SV=3	21	6	12	6	307	34.5	6.7	22.23	6	1	1.01293e+08	5.51853e+07
FALSE	Master Protein	O75608	Acyl-protein thioesterase 1 OS=Homo sapiens OX=9606 GN=LYPLA1 PE=1 SV=1	20	3	8	3	230	24.7	6.77	16.85	3	1	9.19136e+07	5.88741e+07	1253148	4.31084e+06
FALSE	Master Protein	Q03252	Lamin-B2 OS=Homo sapiens OX=9606 GN=LMNB2 PE=1 SV=4	11	10	21	8	620	69.9	5.59	40.46	10	1	8.47206e+07	6.94754e+07	383706	1.74387e+06
FALSE	Master Protein	Q9NVG8	TBC1 domain family member 13 OS=Homo sapiens OX=9606 GN=TBC1D13 PE=1 SV=3	22	8	16	8	400	46.5	5.24	41.14	8	1	1.06198e+08	4.97524e+07		269187
FALSE	Master Protein	P49747	Cartilage oligomeric matrix protein OS=Homo sapiens OX=9606 GN=COMP PE=1 SV=2	14	9	20	6	757	82.8	4.6	54.96	9	1	1.5785e+07	8.23045e+06	6.92069e+07	62826222
FALSE	Master Protein	Q9Y5S1	Transient receptor potential cation channel subfamily V member 2 OS=Homo sapiens OX=9606 GN=TRPV2 PE=1 SV=1	3	3	5	3	764	85.9	5.83	6.73	3	1	93036085	55102650	5.26431e+06	2.4358e+06
FALSE	Master Protein	Q9NZD8	Maspardin OS=Homo sapiens OX=9606 GN=SPG21 PE=1 SV=1	28	7	14	7	308	34.9	6.28	48.85	7	1	8.13337e+07	7.18782e+07	1.78262e+06	794813
FALSE	Master Protein	Q12874	Splicing factor 3A subunit 3 OS=Homo sapiens OX=9606 GN=SF3A3 PE=1 SV=1	25	10	15	10	501	58.8	5.38	35.97	10	1	9.20765e+07	6.35765e+07
FALSE	Master Protein	Q9Y285	Phenylalanine--tRNA ligase alpha subunit OS=Homo sapiens OX=9606 GN=FARSA PE=1 SV=3	18	9	23	9	508	57.5	7.8	66.78	9	1	1.03091e+08	5.19868e+07		172167
FALSE	Master Protein	Q6IBS0	Twinfilin-2 OS=Homo sapiens OX=9606 GN=TWF2 PE=1 SV=2	22	6	16	5	349	39.5	6.84	38.59	6	1	9.6874e+07	55466974	1932614	940644
FALSE	Master Protein	O60784	Target of Myb protein 1 OS=Homo sapiens OX=9606 GN=TOM1 PE=1 SV=2	12	6	13	6	492	53.8	4.7	38.58	6	1	88260811	6.29227e+07	2.20348e+06	1.31556e+06
FALSE	Master Protein	P31150	Rab GDP dissociation inhibitor alpha OS=Homo sapiens OX=9606 GN=GDI1 PE=1 SV=2	41	16	60	7	447	50.6	5.14	205.17	16	1	8.24476e+07	6.69038e+07	2.71737e+06	2.44554e+06
FALSE	Master Protein	P18084	Integrin beta-5 OS=Homo sapiens OX=9606 GN=ITGB5 PE=1 SV=1	19	12	33	11	799	88	6.06	77.78	12	1	7.84166e+07	4.33952e+07	1.53996e+07	1.72118e+07
FALSE	Master Protein	Q15276	Rab GTPase-binding effector protein 1 OS=Homo sapiens OX=9606 GN=RABEP1 PE=1 SV=2	8	7	9	7	862	99.2	5.01	18.57	7	1	9.07144e+07	6.27181e+07		625979
FALSE	Master Protein	Q9NT62	Ubiquitin-like-conjugating enzyme ATG3 OS=Homo sapiens OX=9606 GN=ATG3 PE=1 SV=1	20	5	13	5	314	35.8	4.74	37.58	5	1	7.70238e+07	7.22454e+07	3.03439e+06	1.73192e+06
FALSE	Master Protein	Q14165	Malectin OS=Homo sapiens OX=9606 GN=MLEC PE=1 SV=1	30	8	16	8	292	32.2	5.41	47.68	8	1	9.67791e+07	5.6551e+07
FALSE	Master Protein	Q14254	Flotillin-2 OS=Homo sapiens OX=9606 GN=FLOT2 PE=1 SV=2	18	7	12	7	428	47	5.25	32.85	7	1	6.41411e+07	7.60084e+07	5.10617e+06	8.06943e+06
FALSE	Master Protein	P61086	Ubiquitin-conjugating enzyme E2 K OS=Homo sapiens OX=9606 GN=UBE2K PE=1 SV=3	39	6	12	6	200	22.4	5.44	32.16	6	1	53475249	9.90589e+07		607634
FALSE	Master Protein	O75131	Copine-3 OS=Homo sapiens OX=9606 GN=CPNE3 PE=1 SV=1	14	6	13	5	537	60.1	5.85	36.31	6	1	9.18486e+07	50220651	5559169	5465977
FALSE	Master Protein	Q8N4L2	Type 2 phosphatidylinositol 4,5-bisphosphate 4-phosphatase OS=Homo sapiens OX=9606 GN=PIP4P2 PE=1 SV=1	44	8	20	7	257	28.1	8.68	75.24	8	1	9.30467e+07	5.50567e+07	2.35622e+06	2.50728e+06
FALSE	Master Protein	Q14498	RNA-binding protein 39 OS=Homo sapiens OX=9606 GN=RBM39 PE=1 SV=2	20	8	16	8	530	59.3	10.1	53.66	8	1	1.0012e+08	4.64355e+07	3.37736e+06	2.93896e+06
FALSE	Master Protein	O94906	Pre-mRNA-processing factor 6 OS=Homo sapiens OX=9606 GN=PRPF6 PE=1 SV=1	18	16	22	16	941	106.9	8.25	55.75	16	1	1.07398e+08	4.05408e+07	2.61456e+06	1.90974e+06
FALSE	Master Protein	Q15121	Astrocytic phosphoprotein PEA-15 OS=Homo sapiens OX=9606 GN=PEA15 PE=1 SV=2	52	5	13	5	130	15	5.02	29.11	5	1	7.47616e+07	7.12414e+07	1.0647e+06	5.15331e+06
FALSE	Master Protein	Q96T23	Remodeling and spacing factor 1 OS=Homo sapiens OX=9606 GN=RSF1 PE=1 SV=2	1	1	1	1	1441	163.7	5.01	1.71	1	1	55863456	67179608	14013422	14963934
FALSE	Master Protein	P02794	Ferritin heavy chain OS=Homo sapiens OX=9606 GN=FTH1 PE=1 SV=2	28	4	11	4	183	21.2	5.55	33.75	4	1	34398396	39049308	44503464	3.34548e+07
FALSE	Master Protein	Q9Y316	Protein MEMO1 OS=Homo sapiens OX=9606 GN=MEMO1 PE=1 SV=1	49	9	28	9	297	33.7	7.14	64.02	9	1	8.49564e+07	5.82074e+07	4.71611e+06	3.08958e+06
FALSE	Master Protein	Q9GZZ1	N-alpha-acetyltransferase 50 OS=Homo sapiens OX=9606 GN=NAA50 PE=1 SV=1	53	9	16	9	169	19.4	8.81	36.08	9	1	8.11677e+07	6.76337e+07	1135439	1.0274e+06
FALSE	Master Protein	Q9BUJ2	Heterogeneous nuclear ribonucleoprotein U-like protein 1 OS=Homo sapiens OX=9606 GN=HNRNPUL1 PE=1 SV=2	23	15	25	14	856	95.7	6.92	57.78	15	1	9.02711e+07	5.96554e+07		966053
FALSE	Master Protein	P47897	Glutamine--tRNA ligase OS=Homo sapiens OX=9606 GN=QARS1 PE=1 SV=1	10	9	15	8	775	87.7	7.15	31.46	9	1	8.82796e+07	5.98436e+07	1.17157e+06	1.34337e+06
FALSE	Master Protein	P17858	ATP-dependent 6-phosphofructokinase, liver type OS=Homo sapiens OX=9606 GN=PFKL PE=1 SV=6	19	11	25	8	780	85	7.5	77.85	11	1	7.76334e+07	5.83251e+07	6.51506e+06	8.15398e+06
FALSE	Master Protein	O95834	Echinoderm microtubule-associated protein-like 2 OS=Homo sapiens OX=9606 GN=EML2 PE=1 SV=1	14	8	20	8	649	70.6	6.32	51.98	8	1	5.20379e+07	49494726	2.35761e+07	2.55177e+07
FALSE	Master Protein	Q07666	KH domain-containing, RNA-binding, signal transduction-associated protein 1 OS=Homo sapiens OX=9606 GN=KHDRBS1 PE=1 SV=1	8	4	6	4	443	48.2	8.66	15.75	4	1	9.04051e+07	5.83789e+07	450818
FALSE	Master Protein	P34096	Ribonuclease 4 OS=Homo sapiens OX=9606 GN=RNASE4 PE=1 SV=3	17	3	8	3	147	16.8	9.03	24.21	3	1			9.03465e+07	5.88149e+07
FALSE	Master Protein	O76094	Signal recognition particle subunit SRP72 OS=Homo sapiens OX=9606 GN=SRP72 PE=1 SV=3	26	15	26	15	671	74.6	9.26	66.04	15	1	66659753	82366327
FALSE	Master Protein	Q9HD20	Endoplasmic reticulum transmembrane helix translocase OS=Homo sapiens OX=9606 GN=ATP13A1 PE=1 SV=2	15	14	22	14	1204	132.9	8.13	65.69	14	1	6.94593e+07	6.24814e+07	9.68701e+06	7.26983e+06
FALSE	Master Protein	Q9Y6Y8	SEC23-interacting protein OS=Homo sapiens OX=9606 GN=SEC23IP PE=1 SV=1	12	10	17	9	1000	111	5.54	39.26	10	1	8.45395e+07	63142794	849237
FALSE	Master Protein	O43237	Cytoplasmic dynein 1 light intermediate chain 2 OS=Homo sapiens OX=9606 GN=DYNC1LI2 PE=1 SV=1	19	6	11	5	492	54.1	6.38	34.72	6	1	8.43195e+07	6.40968e+07
FALSE	Master Protein	Q96BY6	Dedicator of cytokinesis protein 10 OS=Homo sapiens OX=9606 GN=DOCK10 PE=1 SV=3	8	15	29	15	2186	249.4	7.14	73.09	15	1	81544511	4.94616e+07	8.62325e+06	8.69175e+06
FALSE	Master Protein	P27816	Microtubule-associated protein 4 OS=Homo sapiens OX=9606 GN=MAP4 PE=1 SV=3	5	5	10	5	1152	120.9	5.43	12.68	5	1	7.08466e+07	7.45891e+07	2.8221e+06
FALSE	Master Protein	Q9Y6M1	Insulin-like growth factor 2 mRNA-binding protein 2 OS=Homo sapiens OX=9606 GN=IGF2BP2 PE=1 SV=2	27	13	28	11	599	66.1	8.46	71.92	13	1	9.84518e+07	4.93715e+07	364727
FALSE	Master Protein	Q9Y2B5	VPS9 domain-containing protein 1 OS=Homo sapiens OX=9606 GN=VPS9D1 PE=1 SV=2	1	1	2	1	631	68.9	7.33	0	1	1	10804119	4190434	64842680	68288832
FALSE	Master Protein	P61923	Coatomer subunit zeta-1 OS=Homo sapiens OX=9606 GN=COPZ1 PE=1 SV=1	25	4	10	4	177	20.2	4.81	36.93	4	1	87196270	56594096	3.5689e+06	671680
FALSE	Master Protein	Q562E7	WD repeat-containing protein 81 OS=Homo sapiens OX=9606 GN=WDR81 PE=1 SV=2	6	10	15	10	1941	211.6	5.58	36.52	10	1	7.75626e+07	6.26705e+07	3291800	4.46285e+06
FALSE	Master Protein	P56537	Eukaryotic translation initiation factor 6 OS=Homo sapiens OX=9606 GN=EIF6 PE=1 SV=1	41	5	15	5	245	26.6	4.68	54.12	5	1	9.61207e+07	4.80864e+07	580647	2.9311e+06
FALSE	Master Protein	Q14839	Chromodomain-helicase-DNA-binding protein 4 OS=Homo sapiens OX=9606 GN=CHD4 PE=1 SV=2	15	24	35	24	1912	217.9	5.86	76.9	24	1	9.38465e+07	53841173
FALSE	Master Protein	P61201	COP9 signalosome complex subunit 2 OS=Homo sapiens OX=9606 GN=COPS2 PE=1 SV=1	30	12	25	12	443	51.6	5.53	74.88	12	1	9.29104e+07	4.98779e+07	1.86429e+06	3030417
FALSE	Master Protein	Q9BXR6	Complement factor H-related protein 5 OS=Homo sapiens OX=9606 GN=CFHR5 PE=1 SV=1	1	1	3	1	569	64.4	7.06	0	1	1	8.2627e+06	3.49492e+06	53636692	82189648
FALSE	Master Protein	P49841	Glycogen synthase kinase-3 beta OS=Homo sapiens OX=9606 GN=GSK3B PE=1 SV=2	37	10	19	8	420	46.7	8.78	45.89	10	1	7.70817e+07	6.8722e+07	878403	866331
FALSE	Master Protein	Q96M11	Hydrolethalus syndrome protein 1 OS=Homo sapiens OX=9606 GN=HYLS1 PE=1 SV=1	9	1	1	1	299	34.3	7.42	0	1	1	91931536	49597172	2.91567e+06	2.94178e+06
FALSE	Master Protein	Q658P3	Metalloreductase STEAP3 OS=Homo sapiens OX=9606 GN=STEAP3 PE=1 SV=2	7	3	4	3	488	54.6	8.6	8.9	3	1	40341678	4.29077e+07	4.86593e+07	1.53926e+07
FALSE	Master Protein	Q9UKU7	Isobutyryl-CoA dehydrogenase, mitochondrial OS=Homo sapiens OX=9606 GN=ACAD8 PE=1 SV=1	21	7	10	7	415	45	7.85	22.9	7	1	6.82485e+07	7.87133e+07
FALSE	Master Protein	Q14980	Nuclear mitotic apparatus protein 1 OS=Homo sapiens OX=9606 GN=NUMA1 PE=1 SV=2	3	7	12	7	2115	238.1	5.78	22.29	7	1	6.85506e+07	3.65831e+07	24839046	16967430
FALSE	Master Protein	Q92888	Rho guanine nucleotide exchange factor 1 OS=Homo sapiens OX=9606 GN=ARHGEF1 PE=1 SV=2	13	10	18	10	912	102.4	5.66	35.18	10	1	78548136	6.59043e+07	2.06871e+06	368297
FALSE	Master Protein	P11166	Solute carrier family 2, facilitated glucose transporter member 1 OS=Homo sapiens OX=9606 GN=SLC2A1 PE=1 SV=2	9	5	16	5	492	54	8.72	51.88	5	1	3.50987e+07	3.47158e+07	3.82481e+07	3.79494e+07
FALSE	Master Protein	P08123	Collagen alpha-2(I) chain OS=Homo sapiens OX=9606 GN=COL1A2 PE=1 SV=7	6	7	16	7	1366	129.2	8.95	47.49	7	1	15461695	3.65949e+06	6.04919e+07	6.62682e+07
FALSE	Master Protein	Q8N766	ER membrane protein complex subunit 1 OS=Homo sapiens OX=9606 GN=EMC1 PE=1 SV=1	16	13	20	13	993	111.7	7.66	57.16	13	1	9.57465e+07	4.92707e+07	253355	168730
FALSE	Master Protein	Q16822	Phosphoenolpyruvate carboxykinase [GTP], mitochondrial OS=Homo sapiens OX=9606 GN=PCK2 PE=1 SV=4	17	10	16	10	640	70.7	7.62	27.12	10	1	9.33274e+07	5.19579e+07
FALSE	Master Protein	Q86T03	Type 1 phosphatidylinositol 4,5-bisphosphate 4-phosphatase OS=Homo sapiens OX=9606 GN=PIP4P1 PE=1 SV=1	19	4	12	3	277	29.5	8.91	37.61	4	1	77716162	62348135	3.42758e+06	1.58419e+06
FALSE	Master Protein	Q66K14	TBC1 domain family member 9B OS=Homo sapiens OX=9606 GN=TBC1D9B PE=1 SV=3	7	8	11	7	1250	140.4	5.25	23.06	8	1	6.61525e+07	4.22375e+07	16299189	20266388
FALSE	Master Protein	P22681	E3 ubiquitin-protein ligase CBL OS=Homo sapiens OX=9606 GN=CBL PE=1 SV=2	21	13	23	11	906	99.6	6.54	55.23	13	1	8.85609e+07	50218872	2325191	3.6378e+06
FALSE	Master Protein	Q5VT06	Centrosome-associated protein 350 OS=Homo sapiens OX=9606 GN=CEP350 PE=1 SV=1	1	2	3	2	3117	350.7	6.33	8.44	2	1	6.30183e+07	8.08963e+07
FALSE	Master Protein	Q68CZ2	Tensin-3 OS=Homo sapiens OX=9606 GN=TNS3 PE=1 SV=2	6	7	11	6	1445	155.2	6.81	24.19	7	1	8.11689e+07	62248888		408583
FALSE	Master Protein	Q8WVM8	Sec1 family domain-containing protein 1 OS=Homo sapiens OX=9606 GN=SCFD1 PE=1 SV=4	20	10	18	10	642	72.3	6.27	45.94	10	1	85635049	5.28327e+07	2.5532e+06	2.72373e+06
FALSE	Master Protein	O43852	Calumenin OS=Homo sapiens OX=9606 GN=CALU PE=1 SV=2	32	8	17	8	315	37.1	4.64	49.39	8	1	8.53175e+07	5.78765e+07		403491
FALSE	Master Protein	Q9P1W8	Signal-regulatory protein gamma OS=Homo sapiens OX=9606 GN=SIRPG PE=1 SV=3	2	2	7	2	387	42.5	7.17	14.05	2	1	51382640	84023608	4525421	3.27544e+06
FALSE	Master Protein	O95342	Bile salt export pump OS=Homo sapiens OX=9606 GN=ABCB11 PE=1 SV=2	2	2	4	2	1321	146.3	6.57	12.73	2	1	77159293	3.87893e+07	12598632	1.45353e+07
FALSE	Master Protein	Q96N67	Dedicator of cytokinesis protein 7 OS=Homo sapiens OX=9606 GN=DOCK7 PE=1 SV=4	13	22	31	21	2140	242.4	6.8	73.05	22	1	9.21999e+07	4.98063e+07	779552	264026
FALSE	Master Protein	O14980	Exportin-1 OS=Homo sapiens OX=9606 GN=XPO1 PE=1 SV=1	16	14	21	14	1071	123.3	6.06	65.34	14	1	9.76313e+07	4.37137e+07	706181	526002
FALSE	Master Protein	Q9BRG1	Vacuolar protein-sorting-associated protein 25 OS=Homo sapiens OX=9606 GN=VPS25 PE=1 SV=1	48	9	27	9	176	20.7	6.34	70.94	9	1	8.06352e+07	2.92634e+07	1.53058e+07	1.73616e+07
FALSE	Master Protein	Q13243	Serine/arginine-rich splicing factor 5 OS=Homo sapiens OX=9606 GN=SRSF5 PE=1 SV=1	20	5	9	4	272	31.2	11.59	26.78	5	1	79173577	61535203	995829	518520
FALSE	Master Protein	P08754	Guanine nucleotide-binding protein G(i) subunit alpha-3 OS=Homo sapiens OX=9606 GN=GNAI3 PE=1 SV=3	23	7	35	3	354	40.5	5.69	102.82	7	1	7.49611e+07	4.7776e+07	1.04361e+07	7.79092e+06
FALSE	Master Protein	P22102	Trifunctional purine biosynthetic protein adenosine-3 OS=Homo sapiens OX=9606 GN=GART PE=1 SV=1	8	6	12	6	1010	107.7	6.7	34.94	6	1	7.29086e+07	6.45968e+07	1.89426e+06	1.29414e+06
FALSE	Master Protein	Q9UKG1	DCC-interacting protein 13-alpha OS=Homo sapiens OX=9606 GN=APPL1 PE=1 SV=1	28	16	25	16	709	79.6	5.41	49.66	16	1	8.10042e+07	5.33996e+07	2.56567e+06	3.57741e+06
FALSE	Master Protein	Q9HDC9	Adipocyte plasma membrane-associated protein OS=Homo sapiens OX=9606 GN=APMAP PE=1 SV=2	8	4	7	4	416	46.5	6.16	17.1	4	1	3.87675e+07	3.42801e+07	38294140	29149224
FALSE	Master Protein	Q13586	Stromal interaction molecule 1 OS=Homo sapiens OX=9606 GN=STIM1 PE=1 SV=3	17	11	22	11	685	77.4	6.67	47.92	11	1	79482827	6.09777e+07
FALSE	Master Protein	Q92734	Protein TFG OS=Homo sapiens OX=9606 GN=TFG PE=1 SV=2	18	7	12	7	400	43.4	5.1	35.11	7	1	8.01425e+07	4.55658e+07	1.06623e+07	4.04988e+06
FALSE	Master Protein	Q8IYI6	Exocyst complex component 8 OS=Homo sapiens OX=9606 GN=EXOC8 PE=1 SV=2	8	7	13	7	725	81.7	5.49	24.54	7	1	6.732e+07	5.20382e+07	1.5708e+07	5298148
FALSE	Master Protein	Q9H2D6	TRIO and F-actin-binding protein OS=Homo sapiens OX=9606 GN=TRIOBP PE=1 SV=3	2	5	7	5	2365	261.2	8.48	8.85	5	1	3.35504e+07	2.88634e+07	34795504	43026504
FALSE	Master Protein	P02741	C-reactive protein OS=Homo sapiens OX=9606 GN=CRP PE=1 SV=1	3	2	3	2	224	25	5.63	1.87	2	1	2.17586e+07	3.30759e+07	4.14752e+07	43782452
FALSE	Master Protein	Q8N573	Oxidation resistance protein 1 OS=Homo sapiens OX=9606 GN=OXR1 PE=1 SV=2	8	5	8	5	874	97.9	5.47	16.01	5	1	44916509	8.39543e+07	4.78832e+06	6387677
FALSE	Master Protein	Q7RTV2	Glutathione S-transferase A5 OS=Homo sapiens OX=9606 GN=GSTA5 PE=1 SV=1	4	1	2	1	222	25.7	8.03	4.87	1	1	17977444	11791689	50162652	60063944
FALSE	Master Protein	P42167	Lamina-associated polypeptide 2, isoforms beta/gamma OS=Homo sapiens OX=9606 GN=TMPO PE=1 SV=2	18	7	15	7	454	50.6	9.38	39.43	7	1	7.27026e+07	6.72395e+07
FALSE	Master Protein	P18433	Receptor-type tyrosine-protein phosphatase alpha OS=Homo sapiens OX=9606 GN=PTPRA PE=1 SV=3	18	10	27	9	802	90.7	6.65	61.46	10	1	5.53345e+07	4.60433e+07	1.87767e+07	19464866
FALSE	Master Protein	Q9H0B6	Kinesin light chain 2 OS=Homo sapiens OX=9606 GN=KLC2 PE=1 SV=1	19	10	15	6	622	68.9	7.15	39.06	10	1	1.8019e+07	1.61479e+07	49527288	55876608
FALSE	Master Protein	P13646	Keratin, type I cytoskeletal 13 OS=Homo sapiens OX=9606 GN=KRT13 PE=1 SV=4	39	17	34	11	458	49.6	4.96	85.28	17	1	12857083	6105533	120440461
FALSE	Master Protein	P53680	AP-2 complex subunit sigma OS=Homo sapiens OX=9606 GN=AP2S1 PE=1 SV=2	24	4	9	4	142	17	6.18	12.63	4	1	8.02791e+07	52320917	3.8528e+06	2.92616e+06
FALSE	Master Protein	Q96AX1	Vacuolar protein sorting-associated protein 33A OS=Homo sapiens OX=9606 GN=VPS33A PE=1 SV=1	19	10	18	10	596	67.6	6.96	45.54	10	1	7.49765e+07	6.43695e+07
FALSE	Master Protein	Q96HN2	Adenosylhomocysteinase 3 OS=Homo sapiens OX=9606 GN=AHCYL2 PE=1 SV=1	26	16	38	7	611	66.7	7.36	85.23	16	1	8.4506e+07	5.4481e+07	341898
FALSE	Master Protein	P50552	Vasodilator-stimulated phosphoprotein OS=Homo sapiens OX=9606 GN=VASP PE=1 SV=3	13	4	10	4	380	39.8	8.94	30.02	4	1	45980594	38629168	2.48778e+07	2.9724e+07
FALSE	Master Protein	P15170	Eukaryotic peptide chain release factor GTP-binding subunit ERF3A OS=Homo sapiens OX=9606 GN=GSPT1 PE=1 SV=1	30	16	28	5	499	55.7	5.62	60.63	16	1	7.40192e+07	6.1662e+07	1.08672e+06	2.42269e+06
FALSE	Master Protein	P51553	Isocitrate dehydrogenase [NAD] subunit gamma, mitochondrial OS=Homo sapiens OX=9606 GN=IDH3G PE=1 SV=1	31	8	13	8	393	42.8	8.5	20.12	8	1	87169583	46440303	3.15139e+06	2.39878e+06
FALSE	Master Protein	O94832	Unconventional myosin-Id OS=Homo sapiens OX=9606 GN=MYO1D PE=1 SV=2	12	9	19	7	1006	116.1	9.39	52.29	9	1	7.56047e+07	5.19154e+07	7071657	4549630
FALSE	Master Protein	Q5T848	Probable G-protein coupled receptor 158 OS=Homo sapiens OX=9606 GN=GPR158 PE=1 SV=1	1	1	1	1	1215	135.4	8.28	1.95	1	1	104230720	24119966	4.4358e+06	6.35136e+06
FALSE	Master Protein	Q13131	5'-AMP-activated protein kinase catalytic subunit alpha-1 OS=Homo sapiens OX=9606 GN=PRKAA1 PE=1 SV=4	31	12	23	12	559	64	8.12	66.18	12	1	78414453	5.82033e+07	1.46746e+06	940260
FALSE	Master Protein	P11233	Ras-related protein Ral-A OS=Homo sapiens OX=9606 GN=RALA PE=1 SV=1	27	6	19	3	206	23.6	7.11	50.82	6	1	6.26822e+07	5.66194e+07	10212249	9333896
FALSE	Master Protein	Q5JQC9	A-kinase anchor protein 4 OS=Homo sapiens OX=9606 GN=AKAP4 PE=1 SV=1	1	1	1	1	854	94.4	6.96	1.82	1	1	65687548	70096120	1.41688e+06	1.63111e+06
FALSE	Master Protein	Q96BM9	ADP-ribosylation factor-like protein 8A OS=Homo sapiens OX=9606 GN=ARL8A PE=1 SV=1	48	8	46	2	186	21.4	7.77	159.92	8	1	8.48858e+07	5.23496e+07	1.04566e+06	204764
FALSE	Master Protein	P55209	Nucleosome assembly protein 1-like 1 OS=Homo sapiens OX=9606 GN=NAP1L1 PE=1 SV=1	24	9	22	8	391	45.3	4.46	49.88	9	1	91183903	4.01832e+07	3.08322e+06	3.95332e+06
FALSE	Master Protein	Q9Y5X1	Sorting nexin-9 OS=Homo sapiens OX=9606 GN=SNX9 PE=1 SV=1	15	8	17	8	595	66.6	5.58	45.36	8	1	8.27969e+07	5.09764e+07	2.32549e+06	2.17626e+06
FALSE	Master Protein	Q9UBF2	Coatomer subunit gamma-2 OS=Homo sapiens OX=9606 GN=COPG2 PE=1 SV=1	20	13	25	11	871	97.6	5.81	63.31	13	1	7.69782e+07	6.09245e+07		311024
FALSE	Master Protein	P51570	Galactokinase OS=Homo sapiens OX=9606 GN=GALK1 PE=1 SV=1	11	4	13	4	392	42.2	6.46	33.69	4	1	41033642	10057834	4.35271e+07	43394576
FALSE	Master Protein	Q58FF3	Putative endoplasmin-like protein OS=Homo sapiens OX=9606 GN=HSP90B2P PE=5 SV=1	18	12	30	3	399	45.8	5.26	55.05	12	1	49914484	84593351	1666376	1.8281e+06
FALSE	Master Protein	Q04756	Hepatocyte growth factor activator OS=Homo sapiens OX=9606 GN=HGFAC PE=1 SV=1	11	6	17	6	655	70.6	7.24	49.32	6	1	1.59041e+07	7.06463e+06	52871245	6.21465e+07
FALSE	Master Protein	P35914	Hydroxymethylglutaryl-CoA lyase, mitochondrial OS=Homo sapiens OX=9606 GN=HMGCL PE=1 SV=2	13	4	9	4	325	34.3	8.54	26.77	4	1	7.10172e+07	6.68126e+07
FALSE	Master Protein	P22234	Multifunctional protein ADE2 OS=Homo sapiens OX=9606 GN=PAICS PE=1 SV=3	29	9	21	9	425	47	7.23	50.33	9	1	7.76562e+07	56080939	832987	2.79129e+06
FALSE	Master Protein	Q9UIQ6	Leucyl-cystinyl aminopeptidase OS=Homo sapiens OX=9606 GN=LNPEP PE=1 SV=3	9	7	16	7	1025	117.3	5.73	56.43	7	1	9.06565e+07	4.32999e+07	1.95212e+06	1.45132e+06
FALSE	Master Protein	P14314	Glucosidase 2 subunit beta OS=Homo sapiens OX=9606 GN=PRKCSH PE=1 SV=2	4	3	5	3	528	59.4	4.41	10.19	3	1	77132067	60144238
FALSE	Master Protein	P12931	Proto-oncogene tyrosine-protein kinase Src OS=Homo sapiens OX=9606 GN=SRC PE=1 SV=3	27	11	28	9	536	59.8	7.42	63.4	11	1	6.63629e+07	6.42776e+07	3.21285e+06	3.31724e+06
FALSE	Master Protein	P46109	Crk-like protein OS=Homo sapiens OX=9606 GN=CRKL PE=1 SV=1	36	10	17	10	303	33.8	6.74	45.3	10	1	8.37076e+07	4.7135e+07	2.4471e+06	2.86688e+06
FALSE	Master Protein	Q9H009	Nascent polypeptide-associated complex subunit alpha-2 OS=Homo sapiens OX=9606 GN=NACA2 PE=1 SV=1	7	1	4	1	215	23.2	4.73	19.43	1	1	72092573	61868034	823906	1.3177e+06
FALSE	Master Protein	Q92619	Rho GTPase-activating protein 45 OS=Homo sapiens OX=9606 GN=ARHGAP45 PE=1 SV=2	7	8	16	8	1136	124.5	6.1	22.87	8	1	8.28875e+07	4.80013e+07	2.91507e+06	1.91245e+06
FALSE	Master Protein	P11310	Medium-chain specific acyl-CoA dehydrogenase, mitochondrial OS=Homo sapiens OX=9606 GN=ACADM PE=1 SV=1	7	4	7	4	421	46.6	8.37	11.81	4	1	78735801	55939739
FALSE	Master Protein	P14854	Cytochrome c oxidase subunit 6B1 OS=Homo sapiens OX=9606 GN=COX6B1 PE=1 SV=2	13	1	3	1	86	10.2	7.05	9.51	1	1	5.17992e+07	8.27765e+07
FALSE	Master Protein	Q9Y6K0	Choline/ethanolaminephosphotransferase 1 OS=Homo sapiens OX=9606 GN=CEPT1 PE=1 SV=1	11	3	5	3	416	46.5	8.21	16.62	3	1	70617474	63318621		378364
FALSE	Master Protein	Q13363	C-terminal-binding protein 1 OS=Homo sapiens OX=9606 GN=CTBP1 PE=1 SV=2	27	10	15	8	440	47.5	6.77	40.65	10	1	8.2204e+07	5.13446e+07	560678
FALSE	Master Protein	Q9NR30	Nucleolar RNA helicase 2 OS=Homo sapiens OX=9606 GN=DDX21 PE=1 SV=5	17	11	17	11	783	87.3	9.28	43.62	11	1	77671318	5.59267e+07		487925
FALSE	Master Protein	O60462	Neuropilin-2 OS=Homo sapiens OX=9606 GN=NRP2 PE=1 SV=3	14	12	25	12	931	104.8	5.17	42.01	12	1	4.54827e+07	3.98967e+07	2.3443e+07	2.51232e+07
FALSE	Master Protein	Q15080	Neutrophil cytosol factor 4 OS=Homo sapiens OX=9606 GN=NCF4 PE=1 SV=2	9	3	4	3	339	39	6.83	8.5	3	1	83855358	37422752	7.26015e+06	4.98218e+06
FALSE	Master Protein	O76003	Glutaredoxin-3 OS=Homo sapiens OX=9606 GN=GLRX3 PE=1 SV=2	10	3	6	3	335	37.4	5.39	14.5	3	1	62063486	70603671		721462
FALSE	Master Protein	P13861	cAMP-dependent protein kinase type II-alpha regulatory subunit OS=Homo sapiens OX=9606 GN=PRKAR2A PE=1 SV=2	17	6	13	4	404	45.5	5.07	28.46	6	1	78721397	45119363	5.07987e+06	4.38566e+06
FALSE	Master Protein	Q9Y2B0	Protein canopy homolog 2 OS=Homo sapiens OX=9606 GN=CNPY2 PE=1 SV=1	38	7	12	7	182	20.6	4.92	22.24	7	1	5.71649e+07	7.56875e+07
FALSE	Master Protein	Q86VN1	Vacuolar protein-sorting-associated protein 36 OS=Homo sapiens OX=9606 GN=VPS36 PE=1 SV=1	33	11	21	11	386	43.8	7.2	44.67	11	1	6.58988e+07	3.95799e+07	1.44343e+07	1.28694e+07
FALSE	Master Protein	Q8NE00	Transmembrane protein 104 OS=Homo sapiens OX=9606 GN=TMEM104 PE=1 SV=2	4	3	5	3	496	55.6	7.2	10.4	3	1	70748036	60875058	1.01696e+06
FALSE	Master Protein	Q9Y3E7	Charged multivesicular body protein 3 OS=Homo sapiens OX=9606 GN=CHMP3 PE=1 SV=3	16	4	13	4	222	25.1	5.12	22.98	4	1	63633790	5.12942e+07	8890247	8.59832e+06
FALSE	Master Protein	P17050	Alpha-N-acetylgalactosaminidase OS=Homo sapiens OX=9606 GN=NAGA PE=1 SV=2	3	2	4	2	411	46.5	5.19	8.64	2	1	59185188	6.37503e+07	5467667	3.94626e+06
FALSE	Master Protein	Q13310	Polyadenylate-binding protein 4 OS=Homo sapiens OX=9606 GN=PABPC4 PE=1 SV=1	28	20	46	9	644	70.7	9.26	127.76	20	1	7.40173e+07	5.69811e+07	570972	520939
FALSE	Master Protein	Q8WVV9	Heterogeneous nuclear ribonucleoprotein L-like OS=Homo sapiens OX=9606 GN=HNRNPLL PE=1 SV=1	43	15	30	14	542	60	7.72	84.97	15	1	8.84919e+07	4.32662e+07
FALSE	Master Protein	O43809	Cleavage and polyadenylation specificity factor subunit 5 OS=Homo sapiens OX=9606 GN=NUDT21 PE=1 SV=1	26	6	9	6	227	26.2	8.82	17.78	6	1	83686573	3.55343e+07	1.11391e+07	1.3843e+06
FALSE	Master Protein	O75787	Renin receptor OS=Homo sapiens OX=9606 GN=ATP6AP2 PE=1 SV=2	16	5	9	5	350	39	6.1	24.34	5	1	1.66522e+07	1.02928e+07	47992113	56489013
FALSE	Master Protein	P07332	Tyrosine-protein kinase Fes/Fps OS=Homo sapiens OX=9606 GN=FES PE=1 SV=3	6	5	11	5	822	93.4	6.73	12.66	5	1	61540559	43645039	13337619	12549196
FALSE	Master Protein	P23368	NAD-dependent malic enzyme, mitochondrial OS=Homo sapiens OX=9606 GN=ME2 PE=1 SV=1	16	8	13	8	584	65.4	7.61	23.4	8	1	73890518	5.70187e+07
FALSE	Master Protein	Q9H8H3	Methyltransferase-like protein 7A OS=Homo sapiens OX=9606 GN=METTL7A PE=1 SV=1	11	2	4	2	244	28.3	8.38	13.78	2	1	70713368	58752292
FALSE	Master Protein	Q96SL4	Glutathione peroxidase 7 OS=Homo sapiens OX=9606 GN=GPX7 PE=1 SV=1	4	1	1	1	187	21	8.27	1.88	1	1	68956856	60203000
FALSE	Master Protein	Q8WUT4	Leucine-rich repeat neuronal protein 4 OS=Homo sapiens OX=9606 GN=LRRN4 PE=1 SV=3	3	1	4	1	740	78.8	7.2	15.35	1	1	2.62132e+07	3.03168e+07	33907644	38534164
FALSE	Master Protein	Q8NBQ5	Estradiol 17-beta-dehydrogenase 11 OS=Homo sapiens OX=9606 GN=HSD17B11 PE=1 SV=3	3	1	2	1	300	32.9	9.07	3.42	1	1	87958808	40923452
FALSE	Master Protein	Q9H1K1	Iron-sulfur cluster assembly enzyme ISCU, mitochondrial OS=Homo sapiens OX=9606 GN=ISCU PE=1 SV=2	37	6	12	6	167	18	9.48	21.67	6	1	5.77543e+07	7.1065e+07
FALSE	Master Protein	P61758	Prefoldin subunit 3 OS=Homo sapiens OX=9606 GN=VBP1 PE=1 SV=4	29	6	11	5	197	22.6	7.11	26.25	6	1	7.49098e+07	5.05774e+07	1.61656e+06	1.69177e+06
FALSE	Master Protein	Q8IXJ6	NAD-dependent protein deacetylase sirtuin-2 OS=Homo sapiens OX=9606 GN=SIRT2 PE=1 SV=2	7	4	6	4	389	43.2	5.36	11.32	4	1	66713069	61984424
FALSE	Master Protein	Q7Z5P4	17-beta-hydroxysteroid dehydrogenase 13 OS=Homo sapiens OX=9606 GN=HSD17B13 PE=1 SV=1	9	2	3	2	300	33.6	8.98	8.56	2	1	91184324	37245913
FALSE	Master Protein	Q8TBX8	Phosphatidylinositol 5-phosphate 4-kinase type-2 gamma OS=Homo sapiens OX=9606 GN=PIP4K2C PE=1 SV=3	15	6	11	6	421	47.3	6.84	25.98	6	1	6.41069e+07	6.25767e+07	1.42448e+06	319337
FALSE	Master Protein	O15372	Eukaryotic translation initiation factor 3 subunit H OS=Homo sapiens OX=9606 GN=EIF3H PE=1 SV=1	16	4	11	4	352	39.9	6.54	33.56	4	1	7.64959e+07	4.95398e+07	1200906	1.06462e+06
FALSE	Master Protein	P23458	Tyrosine-protein kinase JAK1 OS=Homo sapiens OX=9606 GN=JAK1 PE=1 SV=2	11	11	19	11	1154	133.2	7.55	48.4	11	1	6.7639e+07	5.43764e+07	4.52278e+06	1.4165e+06
FALSE	Master Protein	O60645	Exocyst complex component 3 OS=Homo sapiens OX=9606 GN=EXOC3 PE=1 SV=3	19	12	17	12	745	85.5	6.29	36.36	12	1	6.62903e+07	3.89227e+07	2.16352e+07	670692
FALSE	Master Protein	Q15006	ER membrane protein complex subunit 2 OS=Homo sapiens OX=9606 GN=EMC2 PE=1 SV=1	19	5	8	5	297	34.8	6.57	21.21	5	1	6.72847e+07	59935026
FALSE	Master Protein	Q9UJW0	Dynactin subunit 4 OS=Homo sapiens OX=9606 GN=DCTN4 PE=1 SV=1	24	9	16	9	460	52.3	7.34	49.54	9	1	68514930	5.79586e+07		673774
FALSE	Master Protein	O95747	Serine/threonine-protein kinase OSR1 OS=Homo sapiens OX=9606 GN=OXSR1 PE=1 SV=1	20	9	19	9	527	58	6.43	47.21	9	1	76906189	4.75704e+07	1.78216e+06	661992
FALSE	Master Protein	P51151	Ras-related protein Rab-9A OS=Homo sapiens OX=9606 GN=RAB9A PE=1 SV=1	17	3	6	3	201	22.8	5.47	15.16	3	1	73209739	52428868	781382	466792
FALSE	Master Protein	Q9P2R3	Rabankyrin-5 OS=Homo sapiens OX=9606 GN=ANKFY1 PE=1 SV=2	9	9	15	9	1169	128.3	6.1	40.2	9	1	7.64097e+07	50218183	227934
FALSE	Master Protein	P33121	Long-chain-fatty-acid--CoA ligase 1 OS=Homo sapiens OX=9606 GN=ACSL1 PE=1 SV=1	9	6	10	5	698	77.9	7.15	22.28	6	1	86985361	3.53215e+07	4484587
FALSE	Master Protein	Q9H3S7	Tyrosine-protein phosphatase non-receptor type 23 OS=Homo sapiens OX=9606 GN=PTPN23 PE=1 SV=1	11	14	29	14	1636	178.9	6.92	62.37	14	1	6.5045e+07	5.90556e+07	1.43019e+06	1.17917e+06
FALSE	Master Protein	Q96I24	Far upstream element-binding protein 3 OS=Homo sapiens OX=9606 GN=FUBP3 PE=1 SV=2	21	8	12	7	572	61.6	8.38	33.67	8	1	66623576	4.58107e+07	8.3452e+06	5924013
FALSE	Master Protein	Q8ND76	Cyclin-Y OS=Homo sapiens OX=9606 GN=CCNY PE=1 SV=2	24	6	10	6	341	39.3	7.2	19.23	6	1	50749073	6.88325e+07	4.60291e+06	2.46835e+06
FALSE	Master Protein	Q9UK41	Vacuolar protein sorting-associated protein 28 homolog OS=Homo sapiens OX=9606 GN=VPS28 PE=1 SV=1	37	8	14	8	221	25.4	5.54	36.06	8	1	2.43502e+07	1.48164e+07	3.95479e+07	4.79138e+07
FALSE	Master Protein	Q5H8C1	FRAS1-related extracellular matrix protein 1 OS=Homo sapiens OX=9606 GN=FREM1 PE=1 SV=3	0	1	1	1	2179	244	5.9	1.92	1	1		11289386	52524672	62687228
FALSE	Master Protein	P00740	Coagulation factor IX OS=Homo sapiens OX=9606 GN=F9 PE=1 SV=2	3	1	4	1	461	51.7	5.47	11.76	1	1	6.4557e+06	5.92499e+06	61651900	52354940
FALSE	Master Protein	P08183	ATP-dependent translocase ABCB1 OS=Homo sapiens OX=9606 GN=ABCB1 PE=1 SV=3	12	14	22	14	1280	141.4	9	55.05	14	1	9.68838e+07	2.69148e+07	2.26382e+06	184477
FALSE	Master Protein	P12074	Cytochrome c oxidase subunit 6A1, mitochondrial OS=Homo sapiens OX=9606 GN=COX6A1 PE=1 SV=4	27	1	2	1	109	12.1	9.32	7.6	1	1	47990080	78073928
FALSE	Master Protein	Q86SF2	N-acetylgalactosaminyltransferase 7 OS=Homo sapiens OX=9606 GN=GALNT7 PE=1 SV=1	12	6	12	6	657	75.3	7.11	33.98	6	1	7.82427e+07	4.13788e+07	3.12219e+06	3.14448e+06
FALSE	Master Protein	Q13618	Cullin-3 OS=Homo sapiens OX=9606 GN=CUL3 PE=1 SV=2	22	15	28	14	768	88.9	8.48	72.9	15	1	8.1305e+07	4.34151e+07	402251	742658
FALSE	Master Protein	P54289	Voltage-dependent calcium channel subunit alpha-2/delta-1 OS=Homo sapiens OX=9606 GN=CACNA2D1 PE=1 SV=3	8	7	13	7	1103	124.5	5.27	28.78	7	1	45636596	6.21413e+07	9.94028e+06	8068578
FALSE	Master Protein	P51809	Vesicle-associated membrane protein 7 OS=Homo sapiens OX=9606 GN=VAMP7 PE=1 SV=3	31	6	11	6	220	24.9	8.6	27.22	6	1	6.70712e+07	5.63014e+07	995728	1.38262e+06
FALSE	Master Protein	Q04323	UBX domain-containing protein 1 OS=Homo sapiens OX=9606 GN=UBXN1 PE=1 SV=2	9	3	5	3	297	33.3	5.25	10.43	3	1	61128314	6.44474e+07
FALSE	Master Protein	Q9BUL8	Programmed cell death protein 10 OS=Homo sapiens OX=9606 GN=PDCD10 PE=1 SV=1	37	6	13	6	212	24.7	8.19	39.37	6	1	7.38882e+07	4.86764e+07	1.40489e+06	1.52713e+06
FALSE	Master Protein	P81605	Dermcidin OS=Homo sapiens OX=9606 GN=DCD PE=1 SV=2	23	3	7	3	110	11.3	6.54	20.71	3	1	4.004e+07	3.08097e+06	7.61378e+07	6.09068e+06
FALSE	Master Protein	P09871	Complement C1s subcomponent OS=Homo sapiens OX=9606 GN=C1S PE=1 SV=1	5	2	3	1	688	76.6	4.96	3.87	2	1	61814992	63201428
FALSE	Master Protein	O75891	Cytosolic 10-formyltetrahydrofolate dehydrogenase OS=Homo sapiens OX=9606 GN=ALDH1L1 PE=1 SV=2	14	11	29	11	902	98.8	5.94	63.28	11	1	3.18625e+07	1.93094e+07	4.02232e+07	3.36004e+07
FALSE	Master Protein	Q96QB1	Rho GTPase-activating protein 7 OS=Homo sapiens OX=9606 GN=DLC1 PE=1 SV=4	1	2	2	2	1528	170.5	6.4	1.72	2	1	52406930	38386058	17322076	16817138
FALSE	Master Protein	Q9UJZ1	Stomatin-like protein 2, mitochondrial OS=Homo sapiens OX=9606 GN=STOML2 PE=1 SV=1	20	6	10	6	356	38.5	7.39	33.57	6	1	63544440	6.11704e+07
FALSE	Master Protein	Q9UKK9	ADP-sugar pyrophosphatase OS=Homo sapiens OX=9606 GN=NUDT5 PE=1 SV=1	10	1	1	1	219	24.3	4.94	3.38	1	1	77006992	47591832
FALSE	Master Protein	P0C7P4	Putative cytochrome b-c1 complex subunit Rieske-like protein 1 OS=Homo sapiens OX=9606 GN=UQCRFS1P1 PE=5 SV=1	7	2	4	2	283	30.8	8.87	7.14	2	1	54111436	70466668
FALSE	Master Protein	P52888	Thimet oligopeptidase OS=Homo sapiens OX=9606 GN=THOP1 PE=1 SV=2	15	11	19	11	689	78.8	6.05	42.4	11	1	6.89008e+07	5.14613e+07	3.23541e+06	767019
FALSE	Master Protein	P78417	Glutathione S-transferase omega-1 OS=Homo sapiens OX=9606 GN=GSTO1 PE=1 SV=2	5	2	4	2	241	27.5	6.6	6.71	2	1	71955416	5.2257e+07
FALSE	Master Protein	P28074	Proteasome subunit beta type-5 OS=Homo sapiens OX=9606 GN=PSMB5 PE=1 SV=3	35	8	16	8	263	28.5	6.92	46.64	8	1	65018653	4.46165e+07	5829693	8.63579e+06
FALSE	Master Protein	P15169	Carboxypeptidase N catalytic chain OS=Homo sapiens OX=9606 GN=CPN1 PE=1 SV=1	9	3	13	3	458	52.3	7.34	25.81	3	1	6.33947e+06	1.99349e+06	5.58582e+07	5.97487e+07
FALSE	Master Protein	P54803	Galactocerebrosidase OS=Homo sapiens OX=9606 GN=GALC PE=1 SV=3	6	4	8	4	685	77	6.64	16.86	4	1	59161921	5.84147e+07	3.71569e+06	2.24564e+06
FALSE	Master Protein	Q9H0R4	Haloacid dehalogenase-like hydrolase domain-containing protein 2 OS=Homo sapiens OX=9606 GN=HDHD2 PE=1 SV=1	12	3	7	3	259	28.5	6.24	12.87	3	1	64545070	53783839	659672	4.49464e+06
FALSE	Master Protein	O43586	Proline-serine-threonine phosphatase-interacting protein 1 OS=Homo sapiens OX=9606 GN=PSTPIP1 PE=1 SV=1	12	5	9	5	416	47.6	5.45	18.57	5	1	6.14943e+07	5.54526e+07	4.86698e+06	1.53165e+06
FALSE	Master Protein	Q96HE7	ERO1-like protein alpha OS=Homo sapiens OX=9606 GN=ERO1A PE=1 SV=2	16	7	13	6	468	54.4	5.68	32.62	7	1	73492633	49740713
FALSE	Master Protein	Q96A65	Exocyst complex component 4 OS=Homo sapiens OX=9606 GN=EXOC4 PE=1 SV=1	18	14	23	14	974	110.4	6.49	58.13	14	1	7.32636e+07	4.78822e+07	1.62406e+06	452343
FALSE	Master Protein	P55060	Exportin-2 OS=Homo sapiens OX=9606 GN=CSE1L PE=1 SV=3	14	10	17	10	971	110.3	5.77	50.78	10	1	7.83229e+07	4.358e+07	607702
FALSE	Master Protein	Q969X5	Endoplasmic reticulum-Golgi intermediate compartment protein 1 OS=Homo sapiens OX=9606 GN=ERGIC1 PE=1 SV=1	20	6	9	6	290	32.6	7.06	16.43	6	1	8.10223e+07	41272665
FALSE	Master Protein	Q5T5C0	Syntaxin-binding protein 5 OS=Homo sapiens OX=9606 GN=STXBP5 PE=1 SV=1	12	10	15	10	1151	127.5	7.28	41.05	10	1	6.39868e+07	5.67718e+07	632968	817743
FALSE	Master Protein	P52948	Nuclear pore complex protein Nup98-Nup96 OS=Homo sapiens OX=9606 GN=NUP98 PE=1 SV=4	2	5	7	5	1817	197.5	6.4	12.8	5	1	8.05596e+07	1.74683e+07	22517334	1601661
FALSE	Master Protein	Q9H1E3	Nuclear ubiquitous casein and cyclin-dependent kinase substrate 1 OS=Homo sapiens OX=9606 GN=NUCKS1 PE=1 SV=1	13	3	5	3	243	27.3	5.08	12.33	3	1	53387625	5.36734e+07	7.2678e+06	7369003
FALSE	Master Protein	Q8N335	Glycerol-3-phosphate dehydrogenase 1-like protein OS=Homo sapiens OX=9606 GN=GPD1L PE=1 SV=1	16	6	12	5	351	38.4	7.02	22.25	6	1	6.60189e+07	5.51923e+07	317759
FALSE	Master Protein	Q96IJ6	Mannose-1-phosphate guanyltransferase alpha OS=Homo sapiens OX=9606 GN=GMPPA PE=1 SV=1	22	9	19	9	420	46.3	7.21	40.13	9	1	6.95138e+07	4.84479e+07	1.76408e+06	1.7286e+06
FALSE	Master Protein	Q92974	Rho guanine nucleotide exchange factor 2 OS=Homo sapiens OX=9606 GN=ARHGEF2 PE=1 SV=4	11	10	15	10	986	111.5	7.27	30.78	10	1	65724855	5.56448e+07
FALSE	Master Protein	Q9Y6V0	Protein piccolo OS=Homo sapiens OX=9606 GN=PCLO PE=1 SV=5	0	1	1	1	5142	560.4	6.47	0	1	1	64365036	54105392	1839316	1.04701e+06
FALSE	Master Protein	P01031	Complement C5 OS=Homo sapiens OX=9606 GN=C5 PE=1 SV=4	4	7	11	7	1676	188.2	6.52	14.12	7	1	4.0331e+06	1.80526e+06	52453859	6.2959e+07
FALSE	Master Protein	Q8IYM0	Protein FAM186B OS=Homo sapiens OX=9606 GN=FAM186B PE=2 SV=2	2	1	1	1	893	103.7	9.01	2.19	1	1	35809300	26425558	44312736	14659101
FALSE	Master Protein	P68400	Casein kinase II subunit alpha OS=Homo sapiens OX=9606 GN=CSNK2A1 PE=1 SV=1	34	11	21	11	391	45.1	7.74	45.12	11	1	7.27744e+07	46913544	651621	566360
FALSE	Master Protein	Q9NUU7	ATP-dependent RNA helicase DDX19A OS=Homo sapiens OX=9606 GN=DDX19A PE=1 SV=1	23	8	14	8	478	53.9	6.58	35.53	8	1	6.12685e+07	5.59674e+07	853101	2.64324e+06
FALSE	Master Protein	Q9UPT5	Exocyst complex component 7 OS=Homo sapiens OX=9606 GN=EXOC7 PE=1 SV=3	27	15	28	15	735	83.3	6.79	75.22	15	1	7.27638e+07	47693790		224573
FALSE	Master Protein	Q00688	Peptidyl-prolyl cis-trans isomerase FKBP3 OS=Homo sapiens OX=9606 GN=FKBP3 PE=1 SV=1	13	3	5	3	224	25.2	9.28	14.43	3	1	64353249	56311737
FALSE	Master Protein	P54922	[Protein ADP-ribosylarginine] hydrolase OS=Homo sapiens OX=9606 GN=ADPRH PE=1 SV=1	8	3	6	3	357	39.5	6.52	5.95	3	1	77024672	4.01916e+07	1.36505e+06	1.81095e+06
FALSE	Master Protein	Q8WWM7	Ataxin-2-like protein OS=Homo sapiens OX=9606 GN=ATXN2L PE=1 SV=2	11	11	20	11	1075	113.3	8.59	35.99	11	1	7.22889e+07	4.80933e+07
FALSE	Master Protein	Q7Z6K5	Arpin OS=Homo sapiens OX=9606 GN=ARPIN PE=1 SV=1	11	2	2	2	226	24.9	5.83	4.15	2	1	5.4245e+07	66016364
FALSE	Master Protein	P05156	Complement factor I OS=Homo sapiens OX=9606 GN=CFI PE=1 SV=2	2	1	2	1	583	65.7	7.5	8.23	1	1	15744311	10706023	53907924	39742088
FALSE	Master Protein	Q9Y383	Putative RNA-binding protein Luc7-like 2 OS=Homo sapiens OX=9606 GN=LUC7L2 PE=1 SV=2	29	10	24	6	392	46.5	10.01	54.74	10	1	6.98117e+07	4.74962e+07	1.46882e+06	1.2712e+06
FALSE	Master Protein	Q9P2D1	Chromodomain-helicase-DNA-binding protein 7 OS=Homo sapiens OX=9606 GN=CHD7 PE=1 SV=3	1	2	3	1	2997	335.7	6.34	6.66	2	1	72789088	45915276	1.16174e+06
FALSE	Master Protein	Q00535	Cyclin-dependent-like kinase 5 OS=Homo sapiens OX=9606 GN=CDK5 PE=1 SV=3	39	9	21	8	292	33.3	7.66	51.77	9	1	6.03154e+07	57090095	1.38078e+06	569498
FALSE	Master Protein	O43390	Heterogeneous nuclear ribonucleoprotein R OS=Homo sapiens OX=9606 GN=HNRNPR PE=1 SV=1	30	15	31	11	633	70.9	8.13	72.04	15	1	7.84416e+07	3.91782e+07		1465735
FALSE	Master Protein	Q99714	3-hydroxyacyl-CoA dehydrogenase type-2 OS=Homo sapiens OX=9606 GN=HSD17B10 PE=1 SV=3	21	3	8	3	261	26.9	7.78	29.37	3	1	7.19726e+07	4.70417e+07
FALSE	Master Protein	Q9H845	Complex I assembly factor ACAD9, mitochondrial OS=Homo sapiens OX=9606 GN=ACAD9 PE=1 SV=1	6	4	5	4	621	68.7	7.96	10.78	4	1	7.1912e+07	4.69085e+07
FALSE	Master Protein	Q9Y5K5	Ubiquitin carboxyl-terminal hydrolase isozyme L5 OS=Homo sapiens OX=9606 GN=UCHL5 PE=1 SV=3	24	7	12	7	329	37.6	5.33	34.34	7	1	6.22721e+07	5.65352e+07
FALSE	Master Protein	P80297	Metallothionein-1X OS=Homo sapiens OX=9606 GN=MT1X PE=1 SV=1	34	3	7	3	61	6.1	7.96	19.12	3	1	2.9993e+07	1.5024e+07	3.86297e+07	3.51559e+07
FALSE	Master Protein	O95202	Mitochondrial proton/calcium exchanger protein OS=Homo sapiens OX=9606 GN=LETM1 PE=1 SV=1	13	7	11	7	739	83.3	6.7	32.75	7	1	6.79908e+07	50688069
FALSE	Master Protein	O14786	Neuropilin-1 OS=Homo sapiens OX=9606 GN=NRP1 PE=1 SV=3	8	6	18	6	923	103.1	5.88	54.69	6	1	49630867	33943419	1.44429e+07	2.01544e+07
FALSE	Master Protein	P59768	Guanine nucleotide-binding protein G(I)/G(S)/G(O) subunit gamma-2 OS=Homo sapiens OX=9606 GN=GNG2 PE=1 SV=2	62	4	19	4	71	7.8	7.99	34.34	4	1	5.24006e+07	40327815	1.44053e+07	1.09994e+07
FALSE	Master Protein	Q9NSK0	Kinesin light chain 4 OS=Homo sapiens OX=9606 GN=KLC4 PE=1 SV=3	17	10	19	6	619	68.6	6.18	40.62	10	1	39401071	3.66584e+07	12316860	29571902
FALSE	Master Protein	O75914	Serine/threonine-protein kinase PAK 3 OS=Homo sapiens OX=9606 GN=PAK3 PE=1 SV=2	13	7	20	1	559	62.3	5.45	49.32	7	1	6.02568e+07	5.33127e+07	2.46237e+06	1.91458e+06
FALSE	Master Protein	P62891	60S ribosomal protein L39 OS=Homo sapiens OX=9606 GN=RPL39 PE=1 SV=2	20	1	2	1	51	6.4	12.56	0	1	1	53231200	64463032
FALSE	Master Protein	P53041	Serine/threonine-protein phosphatase 5 OS=Homo sapiens OX=9606 GN=PPP5C PE=1 SV=1	23	9	15	9	499	56.8	6.28	33.45	9	1	70491601	47096020
FALSE	Master Protein	Q96P47	Arf-GAP with GTPase, ANK repeat and PH domain-containing protein 3 OS=Homo sapiens OX=9606 GN=AGAP3 PE=1 SV=2	6	3	6	3	875	95	7.97	18.7	3	1	9.32301e+07	7258945	8970676	7.97208e+06
FALSE	Master Protein	P61960	Ubiquitin-fold modifier 1 OS=Homo sapiens OX=9606 GN=UFM1 PE=1 SV=1	68	4	10	4	85	9.1	9.31	38.45	4	1	6.909e+07	4.57949e+07	1.52403e+06	713432
FALSE	Master Protein	Q9Y5P4	Ceramide transfer protein OS=Homo sapiens OX=9606 GN=CERT1 PE=1 SV=1	18	8	16	8	624	70.8	5.48	52.28	8	1	6.7256e+07	4.86363e+07	1.14902e+06
FALSE	Master Protein	P62140	Serine/threonine-protein phosphatase PP1-beta catalytic subunit OS=Homo sapiens OX=9606 GN=PPP1CB PE=1 SV=3	53	16	36	4	327	37.2	6.19	111.49	16	1	68980552	4.17161e+07	3.84517e+06	2.46427e+06
FALSE	Master Protein	P19878	Neutrophil cytosol factor 2 OS=Homo sapiens OX=9606 GN=NCF2 PE=1 SV=2	6	3	6	3	526	59.7	6.16	13.24	3	1	79646589	3.50897e+07	1.42492e+06	810428
FALSE	Master Protein	P53992	Protein transport protein Sec24C OS=Homo sapiens OX=9606 GN=SEC24C PE=1 SV=3	14	11	16	10	1094	118.2	7.06	40.66	11	1	64143400	5.02955e+07	1.36535e+06	1.05003e+06
FALSE	Master Protein	O60478	Integral membrane protein GPR137B OS=Homo sapiens OX=9606 GN=GPR137B PE=1 SV=1	6	2	5	2	399	45.6	8.73	8.37	2	1	51667830	60589938	2.52281e+06	2026685
FALSE	Master Protein	P26368	Splicing factor U2AF 65 kDa subunit OS=Homo sapiens OX=9606 GN=U2AF2 PE=1 SV=4	35	8	19	8	475	53.5	9.09	82.47	8	1	7.82881e+07	3.56986e+07	1.45344e+06	1.17216e+06
FALSE	Master Protein	Q13217	DnaJ homolog subfamily C member 3 OS=Homo sapiens OX=9606 GN=DNAJC3 PE=1 SV=1	23	10	18	10	504	57.5	6.15	28.49	10	1	7.58578e+07	3.82967e+07	850114	1.60035e+06
FALSE	Master Protein	Q09028	Histone-binding protein RBBP4 OS=Homo sapiens OX=9606 GN=RBBP4 PE=1 SV=3	27	10	21	6	425	47.6	4.89	60.44	10	1	7.23299e+07	4.31123e+07	603879	549130
FALSE	Master Protein	Q9UNF0	Protein kinase C and casein kinase substrate in neurons protein 2 OS=Homo sapiens OX=9606 GN=PACSIN2 PE=1 SV=2	6	3	7	3	486	55.7	5.2	20.2	3	1	6.2726e+07	4.42774e+07	5.25009e+06	4.27666e+06
FALSE	Master Protein	Q8NG11	Tetraspanin-14 OS=Homo sapiens OX=9606 GN=TSPAN14 PE=1 SV=1	17	4	8	4	270	30.7	6.84	26.54	4	1	2.64962e+07	1.10821e+07	3.48044e+07	4.41425e+07
FALSE	Master Protein	Q5JRX3	Presequence protease, mitochondrial OS=Homo sapiens OX=9606 GN=PITRM1 PE=1 SV=3	8	6	12	6	1037	117.3	6.92	28.43	6	1	6.762e+07	4.88567e+07
FALSE	Master Protein	Q02413	Desmoglein-1 OS=Homo sapiens OX=9606 GN=DSG1 PE=1 SV=2	16	13	20	13	1049	113.7	5.03	55.2	13	1	4.92197e+07	2.46418e+06	4.69291e+07	17555232
FALSE	Master Protein	Q9Y305	Acyl-coenzyme A thioesterase 9, mitochondrial OS=Homo sapiens OX=9606 GN=ACOT9 PE=1 SV=2	11	4	9	4	439	49.9	8.6	24.5	4	1	6.94104e+07	46574292
FALSE	Master Protein	Q96A33	Coiled-coil domain-containing protein 47 OS=Homo sapiens OX=9606 GN=CCDC47 PE=1 SV=1	22	10	16	10	483	55.8	4.87	25.82	10	1	7.251e+07	4.32349e+07
FALSE	Master Protein	Q15382	GTP-binding protein Rheb OS=Homo sapiens OX=9606 GN=RHEB PE=1 SV=1	28	6	12	6	184	20.5	5.92	27.91	6	1	71180321	40467722	2.14421e+06	1.73927e+06
FALSE	Master Protein	Q9NXR7	BRISC and BRCA1-A complex member 2 OS=Homo sapiens OX=9606 GN=BABAM2 PE=1 SV=2	20	7	19	7	383	43.5	5.81	51.12	7	1	6.39381e+07	48332245	1.92293e+06	1.32698e+06
FALSE	Master Protein	P83111	Serine beta-lactamase-like protein LACTB, mitochondrial OS=Homo sapiens OX=9606 GN=LACTB PE=1 SV=2	21	8	13	8	547	60.7	8.53	29.2	8	1	7.28771e+07	4.20258e+07
FALSE	Master Protein	P06280	Alpha-galactosidase A OS=Homo sapiens OX=9606 GN=GLA PE=1 SV=1	3	1	4	1	429	48.7	5.6	8.19	1	1	59570356	52541028	1.30661e+06	1.00773e+06
FALSE	Master Protein	Q9Y3D6	Mitochondrial fission 1 protein OS=Homo sapiens OX=9606 GN=FIS1 PE=1 SV=2	24	3	6	3	152	16.9	8.79	16.98	3	1	5.88752e+07	55410385
FALSE	Master Protein	Q92615	La-related protein 4B OS=Homo sapiens OX=9606 GN=LARP4B PE=1 SV=3	12	8	13	8	738	80.5	6.92	27.61	8	1	60200061	5.39876e+07
FALSE	Master Protein	Q9Y2Q5	Ragulator complex protein LAMTOR2 OS=Homo sapiens OX=9606 GN=LAMTOR2 PE=1 SV=1	38	4	10	4	125	13.5	5.4	26.33	4	1	88603885	2.42149e+07	291808	880509
FALSE	Master Protein	O00422	Histone deacetylase complex subunit SAP18 OS=Homo sapiens OX=9606 GN=SAP18 PE=1 SV=1	20	4	7	4	153	17.6	9.35	13.07	4	1	6.07773e+07	51610984	827294	675216
FALSE	Master Protein	P05165	Propionyl-CoA carboxylase alpha chain, mitochondrial OS=Homo sapiens OX=9606 GN=PCCA PE=1 SV=4	12	7	12	7	728	80	7.52	25.6	7	1	55523117	5.80882e+07
FALSE	Master Protein	O43617	Trafficking protein particle complex subunit 3 OS=Homo sapiens OX=9606 GN=TRAPPC3 PE=1 SV=1	24	4	6	4	180	20.3	4.96	15.67	4	1	6.50995e+07	4.68703e+07	1.32625e+06
FALSE	Master Protein	P22897	Macrophage mannose receptor 1 OS=Homo sapiens OX=9606 GN=MRC1 PE=1 SV=1	3	5	9	5	1456	165.9	6.54	16.49	5	1	81155865	2.8175e+07	3.78933e+06
FALSE	Master Protein	Q96K17	Transcription factor BTF3 homolog 4 OS=Homo sapiens OX=9606 GN=BTF3L4 PE=1 SV=1	41	4	8	4	158	17.3	6.35	24.65	4	1	7.04843e+07	42376876
FALSE	Master Protein	Q9BZZ5	Apoptosis inhibitor 5 OS=Homo sapiens OX=9606 GN=API5 PE=1 SV=3	8	4	6	4	524	59	7.34	17.02	4	1	6.19645e+07	5.01957e+07	638277
FALSE	Master Protein	P28288	ATP-binding cassette sub-family D member 3 OS=Homo sapiens OX=9606 GN=ABCD3 PE=1 SV=1	13	7	11	7	659	75.4	9.36	23.69	7	1	7.27487e+07	4.00253e+07
FALSE	Master Protein	Q969P0	Immunoglobulin superfamily member 8 OS=Homo sapiens OX=9606 GN=IGSF8 PE=1 SV=1	4	2	4	2	613	65	8	7.82	2	1	26825008	32006012	2.69691e+07	2.69676e+07
FALSE	Master Protein	Q01085	Nucleolysin TIAR OS=Homo sapiens OX=9606 GN=TIAL1 PE=1 SV=1	38	10	15	10	375	41.6	7.74	27.22	10	1	7.17429e+07	4.07143e+07		177237
FALSE	Master Protein	Q9BTV4	Transmembrane protein 43 OS=Homo sapiens OX=9606 GN=TMEM43 PE=1 SV=1	17	5	9	5	400	44.8	8.13	9.6	5	1	7.83959e+07	34202829
FALSE	Master Protein	P46060	Ran GTPase-activating protein 1 OS=Homo sapiens OX=9606 GN=RANGAP1 PE=1 SV=1	10	5	9	5	587	63.5	4.68	20.86	5	1	63176752	4.8897e+07	304378
FALSE	Master Protein	O95861	3'(2'),5'-bisphosphate nucleotidase 1 OS=Homo sapiens OX=9606 GN=BPNT1 PE=1 SV=1	12	3	7	3	308	33.4	5.69	20.42	3	1	59217583	50292338	1.61423e+06	1.17037e+06
FALSE	Master Protein	P35754	Glutaredoxin-1 OS=Homo sapiens OX=9606 GN=GLRX PE=1 SV=2	12	1	3	1	106	11.8	8.09	2.03	1	1	47081056	55777452	6.59619e+06	2645563
FALSE	Master Protein	Q8TF01	Arginine/serine-rich protein PNISR OS=Homo sapiens OX=9606 GN=PNISR PE=1 SV=2	2	1	2	1	805	92.5	10.02	0	1	1	21220102	13177918	35940724	41544788
FALSE	Master Protein	O96019	Actin-like protein 6A OS=Homo sapiens OX=9606 GN=ACTL6A PE=1 SV=1	32	9	16	9	429	47.4	5.6	51.43	9	1	6.8193e+07	4.36904e+07
FALSE	Master Protein	Q9P2T1	GMP reductase 2 OS=Homo sapiens OX=9606 GN=GMPR2 PE=1 SV=1	21	5	15	3	348	37.9	7.23	42.6	5	1	7.71111e+07	3.32117e+07	1.45041e+06
FALSE	Master Protein	Q99829	Copine-1 OS=Homo sapiens OX=9606 GN=CPNE1 PE=1 SV=1	13	7	13	7	537	59	5.83	25.26	7	1	64327266	3.94782e+07	5.08369e+06	2.79564e+06
FALSE	Master Protein	Q14257	Reticulocalbin-2 OS=Homo sapiens OX=9606 GN=RCN2 PE=1 SV=1	11	3	6	3	317	36.9	4.4	10.84	3	1	68328748	43258920
FALSE	Master Protein	Q2VIQ3	Chromosome-associated kinesin KIF4B OS=Homo sapiens OX=9606 GN=KIF4B PE=2 SV=2	1	1	1	1	1234	139.9	6.18	0	1	1			54983392	56306260
FALSE	Master Protein	O60264	SWI/SNF-related matrix-associated actin-dependent regulator of chromatin subfamily A member 5 OS=Homo sapiens OX=9606 GN=SMARCA5 PE=1 SV=1	15	16	22	16	1052	121.8	8.09	36.2	16	1	7.30362e+07	3.81049e+07
FALSE	Master Protein	Q7L9L4	MOB kinase activator 1B OS=Homo sapiens OX=9606 GN=MOB1B PE=1 SV=3	23	4	12	4	216	25.1	6.73	31.07	4	1	6.05802e+07	4.20169e+07	3.07879e+06	5.43699e+06
FALSE	Master Protein	P30519	Heme oxygenase 2 OS=Homo sapiens OX=9606 GN=HMOX2 PE=1 SV=2	9	3	7	3	316	36	5.41	17.18	3	1	5.42413e+07	5.66961e+07
FALSE	Master Protein	A6NDG6	Glycerol-3-phosphate phosphatase OS=Homo sapiens OX=9606 GN=PGP PE=1 SV=1	16	4	12	4	321	34	6.14	31.28	4	1	5.55791e+07	5.21462e+07	1.83126e+06	1.20983e+06
FALSE	Master Protein	Q9Y3B8	Oligoribonuclease, mitochondrial OS=Homo sapiens OX=9606 GN=REXO2 PE=1 SV=3	14	3	5	3	237	26.8	6.87	12.19	3	1	5.07616e+07	5.97933e+07
FALSE	Master Protein	P60891	Ribose-phosphate pyrophosphokinase 1 OS=Homo sapiens OX=9606 GN=PRPS1 PE=1 SV=2	24	6	14	6	318	34.8	6.98	31.84	6	1	6.7709e+07	39512021	1004119	2.3035e+06
FALSE	Master Protein	Q8N5K1	CDGSH iron-sulfur domain-containing protein 2 OS=Homo sapiens OX=9606 GN=CISD2 PE=1 SV=1	27	3	6	3	135	15.3	9.61	18.35	3	1	56631654	53751115
FALSE	Master Protein	Q5JS37	NHL repeat-containing protein 3 OS=Homo sapiens OX=9606 GN=NHLRC3 PE=2 SV=1	5	2	3	2	347	38.3	6.43	6.01	2	1	58556094	36997345	14824279
FALSE	Master Protein	Q5JPE7	Nodal modulator 2 OS=Homo sapiens OX=9606 GN=NOMO2 PE=1 SV=1	7	6	11	6	1267	139.4	5.76	29.33	6	1	65820814	4.42879e+07
FALSE	Master Protein	Q9NSE4	Isoleucine--tRNA ligase, mitochondrial OS=Homo sapiens OX=9606 GN=IARS2 PE=1 SV=2	11	9	17	9	1012	113.7	7.2	39.44	9	1	64201500	45883538
FALSE	Master Protein	P08195	4F2 cell-surface antigen heavy chain OS=Homo sapiens OX=9606 GN=SLC3A2 PE=1 SV=3	3	3	7	3	630	68	5.01	16.48	3	1	5.58366e+07	3.96482e+07	8.50934e+06	5.82057e+06
FALSE	Master Protein	Q9HD42	Charged multivesicular body protein 1a OS=Homo sapiens OX=9606 GN=CHMP1A PE=1 SV=1	17	4	11	4	196	21.7	8.06	26.73	4	1	4.9724e+07	4.76319e+07	5.93465e+06	6.51699e+06
FALSE	Master Protein	Q9UQ26	Regulating synaptic membrane exocytosis protein 2 OS=Homo sapiens OX=9606 GN=RIMS2 PE=1 SV=2	1	1	2	1	1411	160.3	9.07	4.99	1	1	81938216	27491064
FALSE	Master Protein	P08779	Keratin, type I cytoskeletal 16 OS=Homo sapiens OX=9606 GN=KRT16 PE=1 SV=4	54	27	74	12	473	51.2	5.05	199.2	27	1	6.12531e+07	7.3918e+06	3.77392e+07	2.99493e+06
FALSE	Master Protein	Q96JJ7	Protein disulfide-isomerase TMX3 OS=Homo sapiens OX=9606 GN=TMX3 PE=1 SV=2	15	7	10	7	454	51.8	4.91	29.85	7	1	6.63509e+07	4.18867e+07	590661	430634
FALSE	Master Protein	O00471	Exocyst complex component 5 OS=Homo sapiens OX=9606 GN=EXOC5 PE=1 SV=1	18	12	18	12	708	81.8	6.71	34.67	12	1	6.93259e+07	3.65051e+07	1.62399e+06	1.65475e+06
FALSE	Master Protein	Q15078	Cyclin-dependent kinase 5 activator 1 OS=Homo sapiens OX=9606 GN=CDK5R1 PE=1 SV=1	7	1	1	1	307	34	9.35	0	1	1	26996414	22957420	29747714	29289102
FALSE	Master Protein	P23469	Receptor-type tyrosine-protein phosphatase epsilon OS=Homo sapiens OX=9606 GN=PTPRE PE=1 SV=1	14	10	22	9	700	80.6	7.02	55.11	10	1	6.73577e+07	3.82209e+07	1.33244e+06	1.98634e+06
FALSE	Master Protein	Q9NYL9	Tropomodulin-3 OS=Homo sapiens OX=9606 GN=TMOD3 PE=1 SV=1	18	5	10	5	352	39.6	5.19	26.87	5	1	5.41502e+07	5.23249e+07	1.36043e+06	944597
FALSE	Master Protein	Q9Y263	Phospholipase A-2-activating protein OS=Homo sapiens OX=9606 GN=PLAA PE=1 SV=2	9	6	9	6	795	87.1	6.37	25.1	6	1	58891905	47985982	703504	1.00427e+06
FALSE	Master Protein	Q9Y496	Kinesin-like protein KIF3A OS=Homo sapiens OX=9606 GN=KIF3A PE=1 SV=4	19	12	16	12	699	80	6.54	26.25	12	1	5.15314e+07	5.67488e+07	146922
FALSE	Master Protein	P07948	Tyrosine-protein kinase Lyn OS=Homo sapiens OX=9606 GN=LYN PE=1 SV=3	24	11	30	8	512	58.5	7.11	52.53	11	1	4.39266e+07	5.02995e+07	7.53782e+06	6.60033e+06
FALSE	Master Protein	Q08209	Serine/threonine-protein phosphatase 2B catalytic subunit alpha isoform OS=Homo sapiens OX=9606 GN=PPP3CA PE=1 SV=1	24	10	22	5	521	58.7	5.86	54.3	10	1	5.02929e+07	5.44593e+07	1.27114e+06	2.32714e+06
FALSE	Master Protein	Q9Y3L3	SH3 domain-binding protein 1 OS=Homo sapiens OX=9606 GN=SH3BP1 PE=1 SV=3	15	7	15	7	701	75.7	6.77	37.15	7	1	5.7786e+07	4.75568e+07	2.55497e+06	444446
FALSE	Master Protein	Q8N2G8	GH3 domain-containing protein OS=Homo sapiens OX=9606 GN=GHDC PE=1 SV=2	2	1	1	1	530	57.5	7.88	1.6	1	1	63529244	38880320	3.30141e+06	2.55557e+06
FALSE	Master Protein	Q6NW34	Nucleolus and neural progenitor protein OS=Homo sapiens OX=9606 GN=NEPRO PE=1 SV=3	1	1	2	1	567	64.5	9.74	4.17	1	1	49991768	57472464		668313
FALSE	Master Protein	P62745	Rho-related GTP-binding protein RhoB OS=Homo sapiens OX=9606 GN=RHOB PE=1 SV=1	37	7	23	5	196	22.1	5.24	66.25	7	1	57798916	3.02348e+07	1.05687e+07	9.49123e+06
FALSE	Master Protein	Q15772	Striated muscle preferentially expressed protein kinase OS=Homo sapiens OX=9606 GN=SPEG PE=1 SV=4	3	8	11	8	3267	354.1	8.51	26.5	8	1	4.05603e+07	4.97493e+07	1.0101e+07	7.67116e+06
FALSE	Master Protein	Q13442	28 kDa heat- and acid-stable phosphoprotein OS=Homo sapiens OX=9606 GN=PDAP1 PE=1 SV=1	22	4	7	4	181	20.6	8.87	21.29	4	1	5.72131e+07	5.08318e+07
FALSE	Master Protein	O60306	RNA helicase aquarius OS=Homo sapiens OX=9606 GN=AQR PE=1 SV=4	1	1	1	1	1485	171.2	6.37	0	1	1	73301200	34582484
FALSE	Master Protein	Q969V3	Nicalin OS=Homo sapiens OX=9606 GN=NCLN PE=1 SV=2	9	5	9	5	563	62.9	6.89	10.43	5	1	6.22102e+07	4.56609e+07
FALSE	Master Protein	O43516	WAS/WASL-interacting protein family member 1 OS=Homo sapiens OX=9606 GN=WIPF1 PE=1 SV=3	9	4	8	4	503	51.2	11.47	17.68	4	1	4.89959e+07	5.79023e+07	436365
FALSE	Master Protein	P55795	Heterogeneous nuclear ribonucleoprotein H2 OS=Homo sapiens OX=9606 GN=HNRNPH2 PE=1 SV=1	33	11	34	5	449	49.2	6.3	86	11	1	69276915	37989875
FALSE	Master Protein	Q969Z3	Mitochondrial amidoxime reducing component 2 OS=Homo sapiens OX=9606 GN=MTARC2 PE=1 SV=1	4	2	4	2	335	38	9.16	5.64	2	1	58879092	48272952
FALSE	Master Protein	P35443	Thrombospondin-4 OS=Homo sapiens OX=9606 GN=THBS4 PE=1 SV=2	13	10	27	7	961	105.8	4.68	72.74	10	1	6.2619e+06	3.65347e+06	46783198	50298011
FALSE	Master Protein	Q10472	Polypeptide N-acetylgalactosaminyltransferase 1 OS=Homo sapiens OX=9606 GN=GALNT1 PE=1 SV=1	19	7	11	7	559	64.2	7.72	26.64	7	1	57177310	4.44711e+07	3.21608e+06	2.13155e+06
FALSE	Master Protein	P02686	Myelin basic protein OS=Homo sapiens OX=9606 GN=MBP PE=1 SV=3	12	4	7	4	304	33.1	9.79	10.18	4	1	51721460	55178598
FALSE	Master Protein	O75563	Src kinase-associated phosphoprotein 2 OS=Homo sapiens OX=9606 GN=SKAP2 PE=1 SV=1	10	4	8	4	359	41.2	4.69	18.15	4	1	5.69665e+07	4.35573e+07	3.6757e+06	2.66463e+06
FALSE	Master Protein	Q8N967	Leucine-rich repeat and transmembrane domain-containing protein 2 OS=Homo sapiens OX=9606 GN=LRTM2 PE=2 SV=1	3	1	1	1	370	41.1	7.87	2.67	1	1		14719599	48818700	43242812
FALSE	Master Protein	Q13423	NAD(P) transhydrogenase, mitochondrial OS=Homo sapiens OX=9606 GN=NNT PE=1 SV=3	6	6	9	6	1086	113.8	8.09	16.22	6	1	8.15205e+07	2.52353e+07
FALSE	Master Protein	Q5VT25	Serine/threonine-protein kinase MRCK alpha OS=Homo sapiens OX=9606 GN=CDC42BPA PE=1 SV=1	3	4	4	1	1732	197.2	6.58	4.92	4	1	72537472	30951166	1.59298e+06	1.36348e+06
FALSE	Master Protein	Q96AC1	Fermitin family homolog 2 OS=Homo sapiens OX=9606 GN=FERMT2 PE=1 SV=1	11	6	6	6	680	77.8	6.7	13.61	6	1	6.92107e+07	3.69256e+07	254308
FALSE	Master Protein	O60243	Heparan-sulfate 6-O-sulfotransferase 1 OS=Homo sapiens OX=9606 GN=HS6ST1 PE=1 SV=5	2	1	1	1	411	48.2	8.79	0	1	1			60679324	45677324
FALSE	Master Protein	Q7L5N1	COP9 signalosome complex subunit 6 OS=Homo sapiens OX=9606 GN=COPS6 PE=1 SV=1	12	3	4	3	327	36.1	5.73	9.14	3	1	60003233	4.49007e+07	788661	561010
FALSE	Master Protein	Q9Y485	DmX-like protein 1 OS=Homo sapiens OX=9606 GN=DMXL1 PE=1 SV=3	2	5	6	5	3027	337.6	6.34	10.46	5	1	5.5498e+07	4.00419e+07	6.09783e+06	4.61252e+06
FALSE	Master Protein	Q9UN86	Ras GTPase-activating protein-binding protein 2 OS=Homo sapiens OX=9606 GN=G3BP2 PE=1 SV=2	25	9	15	8	482	54.1	5.55	36.24	9	1	6.27532e+07	4.28654e+07		369553
FALSE	Master Protein	P07360	Complement component C8 gamma chain OS=Homo sapiens OX=9606 GN=C8G PE=1 SV=3	3	1	2	1	202	22.3	8.31	0	1	1	7.35599e+06	2710131	48439392	4.71392e+07
FALSE	Master Protein	Q9Y639	Neuroplastin OS=Homo sapiens OX=9606 GN=NPTN PE=1 SV=2	11	4	8	4	398	44.4	7.99	20.11	4	1	4.34887e+07	58168623	2.04219e+06	1.89256e+06
FALSE	Master Protein	Q9UKV3	Apoptotic chromatin condensation inducer in the nucleus OS=Homo sapiens OX=9606 GN=ACIN1 PE=1 SV=2	6	7	11	7	1341	151.8	6.43	19.67	7	1	6.55525e+07	3.96183e+07
FALSE	Master Protein	P19838	Nuclear factor NF-kappa-B p105 subunit OS=Homo sapiens OX=9606 GN=NFKB1 PE=1 SV=2	11	10	16	10	968	105.3	5.4	33.7	10	1	5.32274e+07	3.07062e+07	1.75482e+07	3546966
FALSE	Master Protein	Q96CS3	FAS-associated factor 2 OS=Homo sapiens OX=9606 GN=FAF2 PE=1 SV=2	22	7	12	7	445	52.6	5.62	26.82	7	1	5.54431e+07	4.94121e+07
FALSE	Master Protein	Q8NE86	Calcium uniporter protein, mitochondrial OS=Homo sapiens OX=9606 GN=MCU PE=1 SV=1	24	6	13	6	351	39.8	8.65	29.62	6	1	6.22282e+07	4.22298e+07	396644
FALSE	Master Protein	Q96PU5	E3 ubiquitin-protein ligase NEDD4-like OS=Homo sapiens OX=9606 GN=NEDD4L PE=1 SV=2	13	11	19	10	975	111.9	5.82	43.42	11	1	4.90092e+07	3.9459e+07	7.60897e+06	8.68563e+06
FALSE	Master Protein	Q15057	Arf-GAP with coiled-coil, ANK repeat and PH domain-containing protein 2 OS=Homo sapiens OX=9606 GN=ACAP2 PE=1 SV=3	15	10	18	10	778	88	6.8	47.09	10	1	5.47217e+07	5.00412e+07
FALSE	Master Protein	P28799	Progranulin OS=Homo sapiens OX=9606 GN=GRN PE=1 SV=2	7	2	7	2	593	63.5	6.83	19.04	2	1	46967674	4.815e+07	3.42029e+06	6.14614e+06
FALSE	Master Protein	P23193	Transcription elongation factor A protein 1 OS=Homo sapiens OX=9606 GN=TCEA1 PE=1 SV=2	35	9	16	9	301	33.9	8.38	44.66	9	1	49530707	4.18754e+07	10349051	2927945
FALSE	Master Protein	P00738	Haptoglobin OS=Homo sapiens OX=9606 GN=HP PE=1 SV=1	5	2	4	2	406	45.2	6.58	10.67	2	1	47102452	28791162	1.64607e+07	12139083
FALSE	Master Protein	Q9Y5B9	FACT complex subunit SPT16 OS=Homo sapiens OX=9606 GN=SUPT16H PE=1 SV=1	11	10	20	10	1047	119.8	5.66	48.61	10	1	6.59549e+07	3.77133e+07	469134	319091
FALSE	Master Protein	O14924	Regulator of G-protein signaling 12 OS=Homo sapiens OX=9606 GN=RGS12 PE=1 SV=1	1	1	1	1	1447	156.3	7.44	2.56	1	1	11978221		14724200	77679312
FALSE	Master Protein	Q06828	Fibromodulin OS=Homo sapiens OX=9606 GN=FMOD PE=1 SV=2	17	5	9	5	376	43.2	6.04	10.51	5	1	2.67395e+07	2.57517e+07	2.34793e+07	2.81527e+07
FALSE	Master Protein	Q8IW93	Rho guanine nucleotide exchange factor 19 OS=Homo sapiens OX=9606 GN=ARHGEF19 PE=1 SV=1	1	1	2	1	802	89.1	7.53	3.66	1	1	71661136	32382086
FALSE	Master Protein	Q5T750	Skin-specific protein 32 OS=Homo sapiens OX=9606 GN=XP32 PE=1 SV=1	20	4	6	4	250	26.2	7.97	9.02	4	1	6.22869e+07	12881768	26639720	2.16537e+06
FALSE	Master Protein	P18031	Tyrosine-protein phosphatase non-receptor type 1 OS=Homo sapiens OX=9606 GN=PTPN1 PE=1 SV=1	19	8	12	8	435	49.9	6.27	30.13	8	1	7.09492e+07	3.28957e+07
FALSE	Master Protein	Q4G0F5	Vacuolar protein sorting-associated protein 26B OS=Homo sapiens OX=9606 GN=VPS26B PE=1 SV=2	17	6	9	5	336	39.1	7.36	23.78	6	1	6.28289e+07	4.08531e+07	152663
FALSE	Master Protein	Q13232	Nucleoside diphosphate kinase 3 OS=Homo sapiens OX=9606 GN=NME3 PE=1 SV=2	17	3	5	3	169	19	7.84	6.47	3	1	55642348	44068761	2.46928e+06	1.56273e+06
FALSE	Master Protein	O60812	Heterogeneous nuclear ribonucleoprotein C-like 1 OS=Homo sapiens OX=9606 GN=HNRNPCL1 PE=1 SV=1	13	6	13	1	293	32.1	5.06	24.81	6	1	42400592	61325504
FALSE	Master Protein	Q7Z3B4	Nucleoporin p54 OS=Homo sapiens OX=9606 GN=NUP54 PE=1 SV=2	19	8	14	8	507	55.4	7.02	33.28	8	1	65644783	3.78437e+07
FALSE	Master Protein	O14776	Transcription elongation regulator 1 OS=Homo sapiens OX=9606 GN=TCERG1 PE=1 SV=2	12	13	20	13	1098	123.8	8.65	36.52	13	1	53785838	4.88012e+07		621862
FALSE	Master Protein	Q9BY32	Inosine triphosphate pyrophosphatase OS=Homo sapiens OX=9606 GN=ITPA PE=1 SV=2	22	4	13	4	194	21.4	5.66	36.47	4	1	5.74125e+07	4.57537e+07
FALSE	Master Protein	P07858	Cathepsin B OS=Homo sapiens OX=9606 GN=CTSB PE=1 SV=3	6	1	9	1	339	37.8	6.3	49.24	1	1	46672622	35229305	1.13422e+07	9.54854e+06
FALSE	Master Protein	Q96KP1	Exocyst complex component 2 OS=Homo sapiens OX=9606 GN=EXOC2 PE=1 SV=1	13	11	16	11	924	104	6.9	29.02	11	1	61277097	38815551	633664	1.59021e+06
FALSE	Master Protein	P02743	Serum amyloid P-component OS=Homo sapiens OX=9606 GN=APCS PE=1 SV=2	6	2	4	2	223	25.4	6.54	3.57	2	1	1.11205e+07	5.5044e+06	5.36451e+07	3.1922e+07
FALSE	Master Protein	Q9Y303	N-acetylglucosamine-6-phosphate deacetylase OS=Homo sapiens OX=9606 GN=AMDHD2 PE=1 SV=2	9	3	4	3	409	43.7	6.7	2.94	3	1	5.20135e+07	44940241	3.08054e+06	2.00105e+06
FALSE	Master Protein	Q86VS8	Protein Hook homolog 3 OS=Homo sapiens OX=9606 GN=HOOK3 PE=1 SV=2	20	13	20	13	718	83.1	5.17	53.28	13	1	4.7432e+07	5.20419e+07	1.72355e+06	811776
FALSE	Master Protein	P49754	Vacuolar protein sorting-associated protein 41 homolog OS=Homo sapiens OX=9606 GN=VPS41 PE=1 SV=3	13	11	15	11	854	98.5	5.85	31.69	11	1	5.66141e+07	4.46238e+07		134626
FALSE	Master Protein	P09211	Glutathione S-transferase P OS=Homo sapiens OX=9606 GN=GSTP1 PE=1 SV=2	19	3	9	3	210	23.3	5.64	26.7	3	1	40115040	26215707	1.73741e+07	1.75302e+07
FALSE	Master Protein	P09661	U2 small nuclear ribonucleoprotein A' OS=Homo sapiens OX=9606 GN=SNRPA1 PE=1 SV=2	20	4	7	4	255	28.4	8.62	22.83	4	1	6.27979e+07	3.8153e+07
FALSE	Master Protein	Q8TDZ2	[F-actin]-monooxygenase MICAL1 OS=Homo sapiens OX=9606 GN=MICAL1 PE=1 SV=2	6	7	12	7	1067	117.8	6.4	25.77	7	1	55500755	4.50387e+07		293433
FALSE	Master Protein	P08574	Cytochrome c1, heme protein, mitochondrial OS=Homo sapiens OX=9606 GN=CYC1 PE=1 SV=3	12	2	5	2	325	35.4	9	16.69	2	1	54984259	45666233
FALSE	Master Protein	Q15392	Delta(24)-sterol reductase OS=Homo sapiens OX=9606 GN=DHCR24 PE=1 SV=2	5	2	2	2	516	60.1	8.16	5.52	2	1	7.31931e+07	25746938	403727	1154038
FALSE	Master Protein	Q8N0Z3	Spindle and centriole-associated protein 1 OS=Homo sapiens OX=9606 GN=SPICE1 PE=1 SV=1	2	1	1	1	855	96.2	7.44	0	1	1	12138066	5622410	38592696	44097896
FALSE	Master Protein	P61289	Proteasome activator complex subunit 3 OS=Homo sapiens OX=9606 GN=PSME3 PE=1 SV=1	30	7	13	7	254	29.5	5.95	35.61	7	1	5.68613e+07	3.95588e+07	3.95139e+06
FALSE	Master Protein	Q9NRV9	Heme-binding protein 1 OS=Homo sapiens OX=9606 GN=HEBP1 PE=1 SV=1	8	1	5	1	189	21.1	5.8	14.01	1	1	3.48283e+07	4.78455e+07	9176156	8453984
FALSE	Master Protein	P07358	Complement component C8 beta chain OS=Homo sapiens OX=9606 GN=C8B PE=1 SV=3	7	3	8	3	591	67	8.13	34.85	3	1			4.69835e+07	53272959
FALSE	Master Protein	O14735	CDP-diacylglycerol--inositol 3-phosphatidyltransferase OS=Homo sapiens OX=9606 GN=CDIPT PE=1 SV=1	21	4	5	4	213	23.5	8.03	14.87	4	1	6.91847e+07	3.09767e+07
FALSE	Master Protein	O43312	Protein MTSS 1 OS=Homo sapiens OX=9606 GN=MTSS1 PE=1 SV=2	23	13	20	13	755	82.2	6.92	57.99	13	1	47820315	4.97158e+07	2575336
FALSE	Master Protein	Q6P589	Tumor necrosis factor alpha-induced protein 8-like protein 2 OS=Homo sapiens OX=9606 GN=TNFAIP8L2 PE=1 SV=1	20	4	6	4	184	20.5	8.44	14.23	4	1	6.20777e+07	3.56104e+07	1.45382e+06	706188
FALSE	Master Protein	O43402	ER membrane protein complex subunit 8 OS=Homo sapiens OX=9606 GN=EMC8 PE=1 SV=1	20	4	9	4	210	23.8	6.4	19.23	4	1	5.17951e+07	4.76193e+07		415925
FALSE	Master Protein	Q5VIR6	Vacuolar protein sorting-associated protein 53 homolog OS=Homo sapiens OX=9606 GN=VPS53 PE=1 SV=2	12	9	15	9	832	94.3	6.7	31.37	9	1	5.24053e+07	4.10782e+07	6.15184e+06	132035
FALSE	Master Protein	P07741	Adenine phosphoribosyltransferase OS=Homo sapiens OX=9606 GN=APRT PE=1 SV=2	6	1	4	1	180	19.6	6.02	10.36	1	1	58251156	29002130	7309239	5202006
FALSE	Master Protein	O94817	Ubiquitin-like protein ATG12 OS=Homo sapiens OX=9606 GN=ATG12 PE=1 SV=1	11	2	3	2	140	15.1	5.1	6.94	2	1	49348745	50379144
FALSE	Master Protein	P27986	Phosphatidylinositol 3-kinase regulatory subunit alpha OS=Homo sapiens OX=9606 GN=PIK3R1 PE=1 SV=2	14	10	16	10	724	83.5	6.16	36.78	10	1	5.79272e+07	3.94582e+07	1642344
FALSE	Master Protein	Q14240	Eukaryotic initiation factor 4A-II OS=Homo sapiens OX=9606 GN=EIF4A2 PE=1 SV=2	33	13	41	3	407	46.4	5.48	108.61	13	1	4.55851e+07	3.44287e+07	1.1014e+07	7.9795e+06
FALSE	Master Protein	Q9UKX2	Myosin-2 OS=Homo sapiens OX=9606 GN=MYH2 PE=1 SV=1	2	2	7	1	1941	222.9	5.82	17.61	2	1				98914344
FALSE	Master Protein	O60502	Protein O-GlcNAcase OS=Homo sapiens OX=9606 GN=OGA PE=1 SV=2	11	8	11	8	916	102.8	4.91	22.67	8	1	4.37447e+07	1.52738e+07	3.87621e+07	740756
FALSE	Master Protein	Q9NVH1	DnaJ homolog subfamily C member 11 OS=Homo sapiens OX=9606 GN=DNAJC11 PE=1 SV=2	16	8	12	8	559	63.2	8.4	31.17	8	1	6.02378e+07	3.82349e+07
FALSE	Master Protein	P51532	Transcription activator BRG1 OS=Homo sapiens OX=9606 GN=SMARCA4 PE=1 SV=2	9	14	19	7	1647	184.5	7.88	44.32	14	1	6.67954e+07	3.16663e+07
FALSE	Master Protein	Q96FJ2	Dynein light chain 2, cytoplasmic OS=Homo sapiens OX=9606 GN=DYNLL2 PE=1 SV=1	47	4	10	2	89	10.3	7.37	20.26	4	1	44198648	49460795	2.13496e+06	2588962
FALSE	Master Protein	Q9NPH2	Inositol-3-phosphate synthase 1 OS=Homo sapiens OX=9606 GN=ISYNA1 PE=1 SV=1	13	5	7	5	558	61	5.76	19	5	1	6.10401e+07	3.6037e+07	295696
FALSE	Master Protein	P35625	Metalloproteinase inhibitor 3 OS=Homo sapiens OX=9606 GN=TIMP3 PE=1 SV=2	43	7	9	7	211	24.1	8.72	21.65	7	1	8.52674e+07	7.13396e+06	2.23375e+06	2.7061e+06
FALSE	Master Protein	Q9Y295	Developmentally-regulated GTP-binding protein 1 OS=Homo sapiens OX=9606 GN=DRG1 PE=1 SV=1	27	7	12	7	367	40.5	8.9	41.43	7	1	5.81977e+07	3.89866e+07
FALSE	Master Protein	A6ND36	Protein FAM83G OS=Homo sapiens OX=9606 GN=FAM83G PE=1 SV=2	1	1	1	1	823	90.8	6.39	0	1	1	4.90478e+06	2886028	39728728	49544844
FALSE	Master Protein	P13716	Delta-aminolevulinic acid dehydratase OS=Homo sapiens OX=9606 GN=ALAD PE=1 SV=1	16	5	15	5	330	36.3	6.79	36.79	5	1	34512419	4.70027e+07	6.66584e+06	8.82096e+06
FALSE	Master Protein	Q96CN7	Isochorismatase domain-containing protein 1 OS=Homo sapiens OX=9606 GN=ISOC1 PE=1 SV=3	19	6	9	6	298	32.2	7.39	11.77	6	1	5.86312e+07	3.24437e+07	3.81721e+06	1.98804e+06
FALSE	Master Protein	Q5D862	Filaggrin-2 OS=Homo sapiens OX=9606 GN=FLG2 PE=1 SV=1	21	24	36	24	2391	247.9	8.31	79.09	24	1	7.7003e+07	1.43158e+06	1.62593e+07	1.98926e+06
FALSE	Master Protein	Q15555	Microtubule-associated protein RP/EB family member 2 OS=Homo sapiens OX=9606 GN=MAPRE2 PE=1 SV=1	32	10	18	8	327	37	5.57	33.54	10	1	41889634	2.60004e+07	1.92851e+07	9.45178e+06
FALSE	Master Protein	A1A4S6	Rho GTPase-activating protein 10 OS=Homo sapiens OX=9606 GN=ARHGAP10 PE=1 SV=1	6	6	10	6	786	89.3	7.18	17.38	6	1	2.56986e+07	2.501e+07	30747658	15066149
FALSE	Master Protein	P20594	Atrial natriuretic peptide receptor 2 OS=Homo sapiens OX=9606 GN=NPR2 PE=1 SV=1	1	1	1	1	1047	116.9	6.87	0	1	1	53344300	41055016	2.11419e+06
FALSE	Master Protein	P23381	Tryptophan--tRNA ligase, cytoplasmic OS=Homo sapiens OX=9606 GN=WARS1 PE=1 SV=2	21	8	17	8	471	53.1	6.23	53.86	8	1	4.93149e+07	3.02538e+07	7.24529e+06	9.56545e+06
FALSE	Master Protein	Q9BZE4	Nucleolar GTP-binding protein 1 OS=Homo sapiens OX=9606 GN=GTPBP4 PE=1 SV=3	4	3	3	3	634	73.9	9.5	6.2	3	1	5.56734e+07	3.00132e+07	6.05614e+06	4619460
FALSE	Master Protein	P40763	Signal transducer and activator of transcription 3 OS=Homo sapiens OX=9606 GN=STAT3 PE=1 SV=2	27	12	24	12	770	88	6.3	81.09	12	1	62499866	3.26302e+07	817570
FALSE	Master Protein	A1L0T0	2-hydroxyacyl-CoA lyase 2 OS=Homo sapiens OX=9606 GN=ILVBL PE=1 SV=2	4	2	5	2	632	67.8	8.15	12.21	2	1	5.51671e+07	4.01411e+07	351389
FALSE	Master Protein	Q15435	Protein phosphatase 1 regulatory subunit 7 OS=Homo sapiens OX=9606 GN=PPP1R7 PE=1 SV=1	23	7	14	7	360	41.5	4.91	45.98	7	1	49292674	4.26252e+07	2.18511e+06	1.43459e+06
FALSE	Master Protein	P20962	Parathymosin OS=Homo sapiens OX=9606 GN=PTMS PE=1 SV=2	11	1	7	1	102	11.5	4.16	15.53	1	1	4.21536e+07	5.31429e+07
FALSE	Master Protein	P00450	Ceruloplasmin OS=Homo sapiens OX=9606 GN=CP PE=1 SV=1	8	8	15	8	1065	122.1	5.72	40.98	8	1	9.47155e+06	4.01134e+06	3.71052e+07	4.45716e+07
FALSE	Master Protein	Q9H3Z4	DnaJ homolog subfamily C member 5 OS=Homo sapiens OX=9606 GN=DNAJC5 PE=1 SV=1	33	5	9	5	198	22.1	5.07	11.56	5	1	5.70235e+07	36261307	687503	803334
FALSE	Master Protein	P62841	40S ribosomal protein S15 OS=Homo sapiens OX=9606 GN=RPS15 PE=1 SV=2	50	5	14	5	145	17	10.39	46.54	5	1	5.2447e+07	4.22643e+07
FALSE	Master Protein	Q14320	Protein FAM50A OS=Homo sapiens OX=9606 GN=FAM50A PE=1 SV=2	24	7	12	7	339	40.2	6.83	27.55	7	1	4.98191e+07	3.9583e+07	405721	4.83593e+06
FALSE	Master Protein	O60879	Protein diaphanous homolog 2 OS=Homo sapiens OX=9606 GN=DIAPH2 PE=1 SV=1	3	4	4	4	1101	125.5	6.58	2.01	4	1	3.77718e+07	2.99909e+07	14424733	12191805
FALSE	Master Protein	Q6VEQ5	WAS protein family homolog 2 OS=Homo sapiens OX=9606 GN=WASH2P PE=2 SV=2	7	3	7	3	465	50.3	5.71	15.72	3	1	44961528	48032279	1347033
FALSE	Master Protein	P36776	Lon protease homolog, mitochondrial OS=Homo sapiens OX=9606 GN=LONP1 PE=1 SV=2	8	7	12	7	959	106.4	6.39	25.17	7	1	5.06445e+07	4.35393e+07
FALSE	Master Protein	P49756	RNA-binding protein 25 OS=Homo sapiens OX=9606 GN=RBM25 PE=1 SV=3	13	10	17	10	843	100.1	6.32	35.09	10	1	4.36478e+07	3.18355e+07	1.25966e+07	5.95687e+06
FALSE	Master Protein	P61018	Ras-related protein Rab-4B OS=Homo sapiens OX=9606 GN=RAB4B PE=1 SV=1	40	7	16	6	213	23.6	6.06	44.14	7	1	5.86994e+07	3.50513e+07		271467
FALSE	Master Protein	P51571	Translocon-associated protein subunit delta OS=Homo sapiens OX=9606 GN=SSR4 PE=1 SV=1	13	3	7	3	173	19	6.15	13.84	3	1	6.49406e+07	2.85763e+07		153393
FALSE	Master Protein	Q9Y5A7	NEDD8 ultimate buster 1 OS=Homo sapiens OX=9606 GN=NUB1 PE=1 SV=2	4	3	5	3	615	70.5	5.96	4.67	3	1	4.34608e+07	44563416	3.16452e+06	2.47287e+06
FALSE	Master Protein	Q9ULR3	Protein phosphatase 1H OS=Homo sapiens OX=9606 GN=PPM1H PE=1 SV=2	32	11	17	11	514	56.4	6.6	50	11	1	4.50895e+07	4.62447e+07	1.36897e+06	867381
FALSE	Master Protein	A0A1B0GTZ2	Putative coiled-coil domain-containing protein 196 OS=Homo sapiens OX=9606 GN=CCDC196 PE=5 SV=1	2	1	3	1	297	34.5	8.81	5.6	1	1	12142867	6052608	33334530	42035034
FALSE	Master Protein	Q68J44	Dual specificity phosphatase 29 OS=Homo sapiens OX=9606 GN=DUSP29 PE=1 SV=1	6	1	2	1	220	25.3	6.04	2.38	1	1	7.66176e+06	3180049		82699664
FALSE	Master Protein	Q9P0K7	Ankycorbin OS=Homo sapiens OX=9606 GN=RAI14 PE=1 SV=2	6	6	10	6	980	110	6.21	21.56	6	1	5.10485e+07	36841275	2.99551e+06	2555547
FALSE	Master Protein	Q16630	Cleavage and polyadenylation specificity factor subunit 6 OS=Homo sapiens OX=9606 GN=CPSF6 PE=1 SV=2	14	6	11	6	551	59.2	7.15	20.95	6	1	5.72187e+07	3.5633e+07	314055	240630
FALSE	Master Protein	Q8TDX7	Serine/threonine-protein kinase Nek7 OS=Homo sapiens OX=9606 GN=NEK7 PE=1 SV=1	25	6	12	6	302	34.5	8.25	34.16	6	1	5.56613e+07	3.69741e+07	751545
FALSE	Master Protein	P36969	Phospholipid hydroperoxide glutathione peroxidase OS=Homo sapiens OX=9606 GN=GPX4 PE=1 SV=3	15	3	9	3	197	22.2	8.37	14.44	3	1	48728222	40729564	2.87012e+06	1.0416e+06
FALSE	Master Protein	Q7Z7A1	Centriolin OS=Homo sapiens OX=9606 GN=CNTRL PE=1 SV=2	3	3	4	3	2325	268.7	5.55	6.55	3	1	13123684	44520267	1.68479e+07	18818656
FALSE	Master Protein	Q12768	WASH complex subunit 5 OS=Homo sapiens OX=9606 GN=WASHC5 PE=1 SV=1	10	9	19	9	1159	134.2	6.98	59.09	9	1	6.07479e+07	3.09815e+07	1.01272e+06	551737
FALSE	Master Protein	Q15417	Calponin-3 OS=Homo sapiens OX=9606 GN=CNN3 PE=1 SV=1	31	7	12	6	329	36.4	6.05	40.62	7	1	7.52987e+07	1.78718e+07
FALSE	Master Protein	Q96RU3	Formin-binding protein 1 OS=Homo sapiens OX=9606 GN=FNBP1 PE=1 SV=2	11	7	11	7	617	71.3	5.72	17.58	7	1	5.24393e+07	3.76574e+07	2.52e+06	484932
FALSE	Master Protein	Q9HB07	MYG1 exonuclease OS=Homo sapiens OX=9606 GN=MYG1 PE=1 SV=3	13	4	7	4	376	42.5	6.77	19.4	4	1	47405529	4.53693e+07		309029
FALSE	Master Protein	P00352	Retinal dehydrogenase 1 OS=Homo sapiens OX=9606 GN=ALDH1A1 PE=1 SV=2	13	9	16	6	501	54.8	6.73	29.75	9	1	1.51827e+07	33542223	2.21047e+07	2.17874e+07
FALSE	Master Protein	Q9H2M9	Rab3 GTPase-activating protein non-catalytic subunit OS=Homo sapiens OX=9606 GN=RAB3GAP2 PE=1 SV=1	9	9	12	9	1393	155.9	5.62	24.13	9	1	5.02396e+07	3.88947e+07	1007271	2.38252e+06
FALSE	Master Protein	Q96I99	Succinate--CoA ligase [GDP-forming] subunit beta, mitochondrial OS=Homo sapiens OX=9606 GN=SUCLG2 PE=1 SV=2	11	5	8	5	432	46.5	6.39	13.07	5	1	5.01775e+07	3.74665e+07	2.43111e+06	2.30559e+06
FALSE	Master Protein	P51608	Methyl-CpG-binding protein 2 OS=Homo sapiens OX=9606 GN=MECP2 PE=1 SV=1	21	10	22	10	486	52.4	9.95	52.54	10	1	4.95655e+07	4.26602e+07
FALSE	Master Protein	Q9Y3L5	Ras-related protein Rap-2c OS=Homo sapiens OX=9606 GN=RAP2C PE=1 SV=1	41	7	22	4	183	20.7	4.94	59.81	7	1	3.33214e+07	3.19211e+07	1.26275e+07	1.43468e+07
FALSE	Master Protein	Q8NBL1	Protein O-glucosyltransferase 1 OS=Homo sapiens OX=9606 GN=POGLUT1 PE=1 SV=1	11	6	11	6	392	46.2	8.72	21.4	6	1	4.70899e+07	4.49266e+07
FALSE	Master Protein	P50897	Palmitoyl-protein thioesterase 1 OS=Homo sapiens OX=9606 GN=PPT1 PE=1 SV=1	11	3	5	3	306	34.2	6.52	10.55	3	1	51426658	40363767
FALSE	Master Protein	Q15388	Mitochondrial import receptor subunit TOM20 homolog OS=Homo sapiens OX=9606 GN=TOMM20 PE=1 SV=1	9	1	1	1	145	16.3	8.6	3.7	1	1	43707696	47829300
FALSE	Master Protein	Q8N1F7	Nuclear pore complex protein Nup93 OS=Homo sapiens OX=9606 GN=NUP93 PE=1 SV=2	14	10	15	10	819	93.4	5.72	38.11	10	1	5.99634e+07	3.15032e+07
FALSE	Master Protein	Q9Y2I6	Ninein-like protein OS=Homo sapiens OX=9606 GN=NINL PE=1 SV=2	1	2	3	2	1382	156.2	5.06	5.87	2	1	51448906	39893082
FALSE	Master Protein	P30566	Adenylosuccinate lyase OS=Homo sapiens OX=9606 GN=ADSL PE=1 SV=2	7	3	6	3	484	54.9	7.11	11.52	3	1	48035918	36151049	3.24351e+06	3854217
FALSE	Master Protein	Q8TAQ2	SWI/SNF complex subunit SMARCC2 OS=Homo sapiens OX=9606 GN=SMARCC2 PE=1 SV=1	11	11	16	11	1214	132.8	5.69	42.11	11	1	5.33579e+07	3.49241e+07	317108	2.63346e+06
FALSE	Master Protein	P08240	Signal recognition particle receptor subunit alpha OS=Homo sapiens OX=9606 GN=SRPRA PE=1 SV=2	22	11	15	11	638	69.8	8.95	29.91	11	1	5.17028e+07	3.84165e+07		1.0995e+06
FALSE	Master Protein	P51114	Fragile X mental retardation syndrome-related protein 1 OS=Homo sapiens OX=9606 GN=FXR1 PE=1 SV=3	23	11	19	8	621	69.7	6.15	61.24	11	1	42744563	4.83789e+07
FALSE	Master Protein	O15067	Phosphoribosylformylglycinamidine synthase OS=Homo sapiens OX=9606 GN=PFAS PE=1 SV=4	7	8	13	8	1338	144.6	5.76	30.14	8	1	4.55024e+07	3.30521e+07	4.87871e+06	7.66325e+06
FALSE	Master Protein	O95758	Polypyrimidine tract-binding protein 3 OS=Homo sapiens OX=9606 GN=PTBP3 PE=1 SV=2	14	8	13	5	552	59.7	9.04	26.66	8	1	5.61768e+07	3.49197e+07
FALSE	Master Protein	A0AVT1	Ubiquitin-like modifier-activating enzyme 6 OS=Homo sapiens OX=9606 GN=UBA6 PE=1 SV=1	10	10	15	10	1052	117.9	6.14	28.25	10	1	5.01775e+07	3.8367e+07	2.04061e+06	469354
FALSE	Master Protein	Q96I15	Selenocysteine lyase OS=Homo sapiens OX=9606 GN=SCLY PE=1 SV=4	11	4	5	4	445	48.1	7.12	10.12	4	1	4.5202e+07	44095379	707408	968797
FALSE	Master Protein	Q96PU8	Protein quaking OS=Homo sapiens OX=9606 GN=QKI PE=1 SV=1	28	7	12	7	341	37.6	8.56	25.47	7	1	56795565	3.38318e+07
FALSE	Master Protein	O75410	Transforming acidic coiled-coil-containing protein 1 OS=Homo sapiens OX=9606 GN=TACC1 PE=1 SV=2	9	8	13	6	805	87.7	4.88	24.54	8	1	4.48064e+07	45605643
FALSE	Master Protein	Q12805	EGF-containing fibulin-like extracellular matrix protein 1 OS=Homo sapiens OX=9606 GN=EFEMP1 PE=1 SV=2	25	10	24	10	493	54.6	5.07	64.05	10	1	1.31596e+07	5.03748e+06	3.79614e+07	3.41772e+07
FALSE	Master Protein	Q6FIF0	AN1-type zinc finger protein 6 OS=Homo sapiens OX=9606 GN=ZFAND6 PE=1 SV=2	10	2	3	2	208	22.5	7.2	7.58	2	1	4.37254e+07	4.29308e+07	2.01275e+06	1.52534e+06
FALSE	Master Protein	Q14155	Rho guanine nucleotide exchange factor 7 OS=Homo sapiens OX=9606 GN=ARHGEF7 PE=1 SV=2	11	8	12	6	803	90	7.09	22.97	8	1	5.24591e+07	3.51595e+07	1.36412e+06	1.19036e+06
FALSE	Master Protein	Q96JJ3	Engulfment and cell motility protein 2 OS=Homo sapiens OX=9606 GN=ELMO2 PE=1 SV=2	21	13	25	9	720	82.6	5.9	56.69	13	1	5.18657e+07	3.77652e+07		477163
FALSE	Master Protein	Q96RQ3	Methylcrotonoyl-CoA carboxylase subunit alpha, mitochondrial OS=Homo sapiens OX=9606 GN=MCCC1 PE=1 SV=3	3	2	3	2	725	80.4	7.78	6.5	2	1	83384589	6.72182e+06
FALSE	Master Protein	Q8IXF0	Neuronal PAS domain-containing protein 3 OS=Homo sapiens OX=9606 GN=NPAS3 PE=2 SV=1	2	1	1	1	933	100.7	6.62	0	1	1	21581624	9598495	31638408	27194674
FALSE	Master Protein	Q969H8	Myeloid-derived growth factor OS=Homo sapiens OX=9606 GN=MYDGF PE=1 SV=1	12	2	2	2	173	18.8	6.68	4.84	2	1	80439718	9258201
FALSE	Master Protein	Q9H8Y8	Golgi reassembly-stacking protein 2 OS=Homo sapiens OX=9606 GN=GORASP2 PE=1 SV=3	12	4	7	4	452	47.1	4.82	12.97	4	1	67335334	2.23363e+07
FALSE	Master Protein	Q9Y2I1	Nischarin OS=Homo sapiens OX=9606 GN=NISCH PE=1 SV=3	4	6	11	6	1504	166.5	5.14	14.85	6	1	4.28568e+07	4.43385e+07	1.69662e+06	773252
FALSE	Master Protein	O95136	Sphingosine 1-phosphate receptor 2 OS=Homo sapiens OX=9606 GN=S1PR2 PE=1 SV=2	5	1	1	1	353	38.8	8.97	2.09	1	1	88636768			879815
FALSE	Master Protein	P04179	Superoxide dismutase [Mn], mitochondrial OS=Homo sapiens OX=9606 GN=SOD2 PE=1 SV=3	10	3	8	3	222	24.7	8.25	21.91	3	1	55385113	3.33188e+07	807886
FALSE	Master Protein	Q12905	Interleukin enhancer-binding factor 2 OS=Homo sapiens OX=9606 GN=ILF2 PE=1 SV=2	18	6	12	6	390	43	5.26	43.07	6	1	59234758	3.0098e+07
FALSE	Master Protein	Q9Y2W1	Thyroid hormone receptor-associated protein 3 OS=Homo sapiens OX=9606 GN=THRAP3 PE=1 SV=2	11	8	15	7	955	108.6	10.15	47.71	8	1	5.29064e+07	35532600	802184
FALSE	Master Protein	P0CW18	Serine protease 56 OS=Homo sapiens OX=9606 GN=PRSS56 PE=2 SV=1	2	1	1	1	603	64.6	8.76	2.3	1	1	53022664	29780072	4.98048e+06	1.41649e+06
FALSE	Master Protein	Q9Y3A6	Transmembrane emp24 domain-containing protein 5 OS=Homo sapiens OX=9606 GN=TMED5 PE=1 SV=1	14	3	6	3	229	26	4.84	16.64	3	1	62048733	26532197		321348
FALSE	Master Protein	Q8N1G4	Leucine-rich repeat-containing protein 47 OS=Homo sapiens OX=9606 GN=LRRC47 PE=1 SV=1	9	4	10	4	583	63.4	8.28	29.08	4	1	4.72315e+07	3.91799e+07	2.12839e+06	332181
FALSE	Master Protein	Q9UEU0	Vesicle transport through interaction with t-SNAREs homolog 1B OS=Homo sapiens OX=9606 GN=VTI1B PE=1 SV=3	11	2	6	2	232	26.7	9.04	20.96	2	1	50175120	3.85908e+07
FALSE	Master Protein	Q2M385	Macrophage-expressed gene 1 protein OS=Homo sapiens OX=9606 GN=MPEG1 PE=1 SV=1	5	4	12	4	716	78.5	7.65	31.03	4	1	58676498	2.51158e+07	2.65988e+06	2.24752e+06
FALSE	Master Protein	Q9BY44	Eukaryotic translation initiation factor 2A OS=Homo sapiens OX=9606 GN=EIF2A PE=1 SV=3	14	5	10	5	585	64.9	8.87	25.29	5	1	53230200	3.53242e+07
FALSE	Master Protein	Q9HCK4	Roundabout homolog 2 OS=Homo sapiens OX=9606 GN=ROBO2 PE=1 SV=2	1	1	1	1	1378	151.1	6.33	1.83	1	1	36102708	52423748
FALSE	Master Protein	Q9NZU5	LIM and cysteine-rich domains protein 1 OS=Homo sapiens OX=9606 GN=LMCD1 PE=1 SV=1	2	1	2	1	365	40.8	7.93	0	1	1	13488492	8178839	32261220	34482500
FALSE	Master Protein	Q9UJY5	ADP-ribosylation factor-binding protein GGA1 OS=Homo sapiens OX=9606 GN=GGA1 PE=1 SV=1	6	5	9	5	639	70.3	5.29	26.7	5	1	45931566	40864488	1.59297e+06
FALSE	Master Protein	Q86V81	THO complex subunit 4 OS=Homo sapiens OX=9606 GN=ALYREF PE=1 SV=3	15	3	10	3	257	26.9	11.15	33.89	3	1	4.63475e+07	41601488	205562	156310
FALSE	Master Protein	Q8TCJ2	Dolichyl-diphosphooligosaccharide--protein glycosyltransferase subunit STT3B OS=Homo sapiens OX=9606 GN=STT3B PE=1 SV=1	7	5	11	5	826	93.6	8.91	24.4	5	1	5.99467e+07	2.81709e+07
FALSE	Master Protein	Q9Y6D5	Brefeldin A-inhibited guanine nucleotide-exchange protein 2 OS=Homo sapiens OX=9606 GN=ARFGEF2 PE=1 SV=3	10	16	25	10	1785	201.9	6.33	59.68	16	1	4.81091e+07	3.98986e+07
FALSE	Master Protein	Q96QU6	1-aminocyclopropane-1-carboxylate synthase-like protein 1 OS=Homo sapiens OX=9606 GN=ACCS PE=1 SV=1	2	1	2	1	501	57.3	6.43	7.21	1	1	25487738	62258484
FALSE	Master Protein	Q0JRZ9	F-BAR domain only protein 2 OS=Homo sapiens OX=9606 GN=FCHO2 PE=1 SV=2	9	7	9	7	810	88.9	6.86	14.21	7	1	5.32228e+07	3.31802e+07		1.29876e+06
FALSE	Master Protein	P41252	Isoleucine--tRNA ligase, cytoplasmic OS=Homo sapiens OX=9606 GN=IARS1 PE=1 SV=2	5	6	12	6	1262	144.4	6.15	25.41	6	1	5.08252e+07	3.37504e+07	1.59546e+06	1.43342e+06
FALSE	Master Protein	P62314	Small nuclear ribonucleoprotein Sm D1 OS=Homo sapiens OX=9606 GN=SNRPD1 PE=1 SV=1	20	3	7	3	119	13.3	11.56	16.01	3	1	5.00332e+07	3.28332e+07	3.74152e+06	910051
FALSE	Master Protein	Q9UIF7	Adenine DNA glycosylase OS=Homo sapiens OX=9606 GN=MUTYH PE=1 SV=1	1	1	3	1	546	60	8.69	3.72	1	1	30405852	53849952	2130590	1.00232e+06
FALSE	Master Protein	P02760	Protein AMBP OS=Homo sapiens OX=9606 GN=AMBP PE=1 SV=1	2	1	4	1	352	39	6.25	7.14	1	1	9268814	5495757	33859440	38708724
FALSE	Master Protein	Q13642	Four and a half LIM domains protein 1 OS=Homo sapiens OX=9606 GN=FHL1 PE=1 SV=4	21	6	9	6	323	36.2	8.97	23.63	6	1	68545630	1.31746e+06	8.13225e+06	9303814
FALSE	Master Protein	Q9Y2I8	WD repeat-containing protein 37 OS=Homo sapiens OX=9606 GN=WDR37 PE=1 SV=2	14	7	10	7	494	54.6	7.23	22.8	7	1	5.00831e+07	3.56505e+07	702660	847531
FALSE	Master Protein	O43374	Ras GTPase-activating protein 4 OS=Homo sapiens OX=9606 GN=RASA4 PE=2 SV=2	8	5	9	5	803	90.4	7.83	17.8	5	1	4.30728e+07	43170889	336681	428624
FALSE	Master Protein	O60684	Importin subunit alpha-7 OS=Homo sapiens OX=9606 GN=KPNA6 PE=1 SV=1	15	7	11	7	536	60	4.98	24.19	7	1	4.93764e+07	3.47381e+07	2.29887e+06	543307
FALSE	Master Protein	P18754	Regulator of chromosome condensation OS=Homo sapiens OX=9606 GN=RCC1 PE=1 SV=1	12	4	8	4	421	44.9	7.52	11.39	4	1	4.34309e+07	2.92325e+07	6841243	7.36466e+06
FALSE	Master Protein	Q07812	Apoptosis regulator BAX OS=Homo sapiens OX=9606 GN=BAX PE=1 SV=1	7	2	4	2	192	21.2	5.22	15.07	2	1	45005815	4.17417e+07
FALSE	Master Protein	Q13185	Chromobox protein homolog 3 OS=Homo sapiens OX=9606 GN=CBX3 PE=1 SV=4	36	6	12	5	183	20.8	5.33	41.72	6	1	4.42427e+07	41290576		1.07746e+06
FALSE	Master Protein	Q9UIA9	Exportin-7 OS=Homo sapiens OX=9606 GN=XPO7 PE=1 SV=3	12	10	13	10	1087	123.8	6.32	30.22	10	1	4.57053e+07	2.67615e+07	11264181	2569972
FALSE	Master Protein	P53999	Activated RNA polymerase II transcriptional coactivator p15 OS=Homo sapiens OX=9606 GN=SUB1 PE=1 SV=3	26	3	5	3	127	14.4	9.6	11.37	3	1	50349526	29341509	3.6164e+06	2.94915e+06
FALSE	Master Protein	P04350	Tubulin beta-4A chain OS=Homo sapiens OX=9606 GN=TUBB4A PE=1 SV=2	62	22	169	2	444	49.6	4.88	559.15	22	1	59916633	2.05762e+07	2.9554e+06	2.70513e+06
FALSE	Master Protein	P0DP25	Calmodulin-3 OS=Homo sapiens OX=9606 GN=CALM3 PE=1 SV=1	28	5	6	5	149	16.8	4.22	12.9	5	1	6.45905e+07	2.1313e+07		158094
FALSE	Master Protein	Q9BV35	Calcium-binding mitochondrial carrier protein SCaMC-3 OS=Homo sapiens OX=9606 GN=SLC25A23 PE=1 SV=2	5	2	4	2	468	52.3	7.33	10.11	2	1	3.4649e+07	5.11333e+07		235867
FALSE	Master Protein	Q13636	Ras-related protein Rab-31 OS=Homo sapiens OX=9606 GN=RAB31 PE=1 SV=1	53	8	20	6	194	21.6	7.06	63.1	8	1	46276438	3.58885e+07	941121	2.89045e+06
FALSE	Master Protein	O75694	Nuclear pore complex protein Nup155 OS=Homo sapiens OX=9606 GN=NUP155 PE=1 SV=1	11	13	19	13	1391	155.1	6.16	38.02	13	1	5.3341e+07	2.50782e+07	2.68855e+06	4.70563e+06
FALSE	Master Protein	O43772	Mitochondrial carnitine/acylcarnitine carrier protein OS=Homo sapiens OX=9606 GN=SLC25A20 PE=1 SV=1	13	4	7	4	301	32.9	9.41	17.58	4	1	4.02191e+07	2.3296e+07	12470832	9791604
FALSE	Master Protein	Q99698	Lysosomal-trafficking regulator OS=Homo sapiens OX=9606 GN=LYST PE=1 SV=3	2	6	7	6	3801	428.9	6.61	17.46	6	1	3.98859e+07	4.35647e+07	1628768	695790
FALSE	Master Protein	Q9NQX3	Gephyrin OS=Homo sapiens OX=9606 GN=GPHN PE=1 SV=1	18	10	18	10	736	79.7	5.43	36.87	10	1	4.40676e+07	4.05781e+07	824828
FALSE	Master Protein	Q5J8M3	ER membrane protein complex subunit 4 OS=Homo sapiens OX=9606 GN=EMC4 PE=1 SV=2	28	4	8	4	183	20.1	8.62	14.59	4	1	47469833	3.63753e+07	589875	826191
FALSE	Master Protein	Q70IA6	MOB kinase activator 2 OS=Homo sapiens OX=9606 GN=MOB2 PE=1 SV=1	17	4	5	4	237	26.9	6.79	12.46	4	1	4.66568e+07	3.58159e+07	1.35531e+06	1.28409e+06
FALSE	Master Protein	Q96D96	Voltage-gated hydrogen channel 1 OS=Homo sapiens OX=9606 GN=HVCN1 PE=1 SV=1	4	1	6	1	273	31.7	6.8	19.77	1	1	50596196	2.86729e+07	3213951	2.57265e+06
FALSE	Master Protein	Q6ICG6	Uncharacterized protein KIAA0930 OS=Homo sapiens OX=9606 GN=KIAA0930 PE=1 SV=1	13	5	9	5	404	45.8	7.94	20.52	5	1	4.08064e+07	3.26306e+07	11339947
FALSE	Master Protein	Q9H267	Vacuolar protein sorting-associated protein 33B OS=Homo sapiens OX=9606 GN=VPS33B PE=1 SV=2	23	13	21	13	617	70.5	6.71	38.32	13	1	50183494	3.44669e+07
FALSE	Master Protein	Q9Y3C6	Peptidyl-prolyl cis-trans isomerase-like 1 OS=Homo sapiens OX=9606 GN=PPIL1 PE=1 SV=1	27	4	7	4	166	18.2	7.99	19.79	4	1	45055271	3.83154e+07		1.2559e+06
FALSE	Master Protein	Q13349	Integrin alpha-D OS=Homo sapiens OX=9606 GN=ITGAD PE=1 SV=2	2	2	6	1	1161	126.7	5.77	16.44	2	1			48964252	35498492
FALSE	Master Protein	Q9BRR9	Rho GTPase-activating protein 9 OS=Homo sapiens OX=9606 GN=ARHGAP9 PE=1 SV=2	5	4	8	4	750	83.2	8.34	20.08	4	1	3.96262e+07	4.3337e+07	327810	933508
FALSE	Master Protein	Q9BTZ2	Dehydrogenase/reductase SDR family member 4 OS=Homo sapiens OX=9606 GN=DHRS4 PE=1 SV=3	11	3	6	3	278	29.5	8.56	12.9	3	1	3.59916e+07	48146463
FALSE	Master Protein	Q8WU90	Zinc finger CCCH domain-containing protein 15 OS=Homo sapiens OX=9606 GN=ZC3H15 PE=1 SV=1	19	7	11	7	426	48.6	5.31	28.39	7	1	2.59783e+07	2.28172e+07	17499696	17720704
FALSE	Master Protein	Q9UHD1	Cysteine and histidine-rich domain-containing protein 1 OS=Homo sapiens OX=9606 GN=CHORDC1 PE=1 SV=2	23	5	10	5	332	37.5	7.87	29.96	5	1	4.63098e+07	3.6021e+07	862347	416049
FALSE	Master Protein	Q9Y2X7	ARF GTPase-activating protein GIT1 OS=Homo sapiens OX=9606 GN=GIT1 PE=1 SV=2	20	12	21	8	761	84.3	6.8	40.5	12	1	5.2525e+07	3.0973e+07
FALSE	Master Protein	P22352	Glutathione peroxidase 3 OS=Homo sapiens OX=9606 GN=GPX3 PE=1 SV=2	16	3	8	3	226	25.5	8.13	18.99	3	1	5.80656e+06	775068	39175446	37737701
FALSE	Master Protein	O75569	Interferon-inducible double-stranded RNA-dependent protein kinase activator A OS=Homo sapiens OX=9606 GN=PRKRA PE=1 SV=1	29	7	12	7	313	34.4	8.41	21.79	7	1	4.3708e+07	3.97693e+07
FALSE	Master Protein	Q9BYT8	Neurolysin, mitochondrial OS=Homo sapiens OX=9606 GN=NLN PE=1 SV=1	10	7	15	7	704	80.6	6.64	28.32	7	1	4.78975e+07	3.55664e+07
FALSE	Master Protein	Q96RT8	Gamma-tubulin complex component 5 OS=Homo sapiens OX=9606 GN=TUBGCP5 PE=1 SV=1	1	1	2	1	1024	118.2	5.9	5.4	1	1	18619168	59111096	2.41765e+06	3.14357e+06
FALSE	Master Protein	A0A0B4J2D5	Glutamine amidotransferase-like class 1 domain-containing protein 3B, mitochondrial OS=Homo sapiens OX=9606 GN=GATD3B PE=1 SV=1	22	5	8	5	268	28.1	8.27	17.54	5	1	45041424	38179635
FALSE	Master Protein	P62312	U6 snRNA-associated Sm-like protein LSm6 OS=Homo sapiens OX=9606 GN=LSM6 PE=1 SV=1	43	4	6	4	80	9.1	9.58	7.42	4	1	52184428	2.12832e+07	4424687	4974343
FALSE	Master Protein	Q96M27	Protein PRRC1 OS=Homo sapiens OX=9606 GN=PRRC1 PE=1 SV=1	11	4	7	4	445	46.7	5.83	15.76	4	1	51743986	3.10615e+07
FALSE	Master Protein	Q96E17	Ras-related protein Rab-3C OS=Homo sapiens OX=9606 GN=RAB3C PE=1 SV=1	19	5	15	2	227	25.9	5.24	23.42	5	1	19258900	9.84141e+06	11965675	41726724
FALSE	Master Protein	O43847	Nardilysin OS=Homo sapiens OX=9606 GN=NRDC PE=1 SV=3	7	7	13	7	1151	131.6	4.98	32.59	7	1	54808245	2.26093e+07	2.69943e+06	2.6198e+06
FALSE	Master Protein	Q9H4A3	Serine/threonine-protein kinase WNK1 OS=Homo sapiens OX=9606 GN=WNK1 PE=1 SV=2	5	12	20	9	2382	250.6	6.34	46.07	12	1	43418125	3.55291e+07	656884	3.11401e+06
FALSE	Master Protein	Q13972	Ras-specific guanine nucleotide-releasing factor 1 OS=Homo sapiens OX=9606 GN=RASGRF1 PE=1 SV=2	1	1	1	1	1273	145.1	7.44	2.01	1	1	42957364	37902296	1042789	787681
FALSE	Master Protein	Q92696	Geranylgeranyl transferase type-2 subunit alpha OS=Homo sapiens OX=9606 GN=RABGGTA PE=1 SV=2	13	8	13	8	567	65	5.67	32.68	8	1	4.52376e+07	3.66073e+07		222458
FALSE	Master Protein	O60938	Keratocan OS=Homo sapiens OX=9606 GN=KERA PE=1 SV=1	9	2	6	2	352	40.5	7.47	2.87	2	1	2.42274e+07	29226972	1.14508e+07	1.70606e+07
FALSE	Master Protein	O15260	Surfeit locus protein 4 OS=Homo sapiens OX=9606 GN=SURF4 PE=1 SV=3	9	2	2	2	269	30.4	7.78	4.69	2	1	55976960	25913424
FALSE	Master Protein	P49748	Very long-chain specific acyl-CoA dehydrogenase, mitochondrial OS=Homo sapiens OX=9606 GN=ACADVL PE=1 SV=1	4	3	5	3	655	70.3	8.75	12.8	3	1	56728173	2.5091e+07
FALSE	Master Protein	Q9UQ35	Serine/arginine repetitive matrix protein 2 OS=Homo sapiens OX=9606 GN=SRRM2 PE=1 SV=2	5	8	11	8	2752	299.4	12.06	33.05	8	1	45760746	32783145	856978	2.26846e+06
FALSE	Master Protein	O14949	Cytochrome b-c1 complex subunit 8 OS=Homo sapiens OX=9606 GN=UQCRQ PE=1 SV=4	16	1	2	1	82	9.9	10.08	4.7	1	1	40445092	41214808
FALSE	Master Protein	P30876	DNA-directed RNA polymerase II subunit RPB2 OS=Homo sapiens OX=9606 GN=POLR2B PE=1 SV=1	20	17	24	17	1174	133.8	6.87	63.06	17	1	51546548	28281199	680035	1.09495e+06
FALSE	Master Protein	P63279	SUMO-conjugating enzyme UBC9 OS=Homo sapiens OX=9606 GN=UBE2I PE=1 SV=1	27	5	7	5	158	18	8.66	14.53	5	1	4.67e+07	3.35039e+07		1.38742e+06
FALSE	Master Protein	P26927	Hepatocyte growth factor-like protein OS=Homo sapiens OX=9606 GN=MST1 PE=1 SV=2	8	5	12	5	711	80.3	7.68	25.73	5	1	1.40568e+07	7779181	2.66613e+07	3.30833e+07
FALSE	Master Protein	Q9NR46	Endophilin-B2 OS=Homo sapiens OX=9606 GN=SH3GLB2 PE=1 SV=1	24	9	18	8	395	43.9	5.99	37.37	9	1	4.19054e+07	39064500	406814	186279
FALSE	Master Protein	O15382	Branched-chain-amino-acid aminotransferase, mitochondrial OS=Homo sapiens OX=9606 GN=BCAT2 PE=1 SV=2	3	1	2	1	392	44.3	8.65	7.69	1	1	37156888	44069104
FALSE	Master Protein	O00170	AH receptor-interacting protein OS=Homo sapiens OX=9606 GN=AIP PE=1 SV=2	26	7	10	7	330	37.6	6.29	23.17	7	1	3.75268e+07	4.35308e+07
FALSE	Master Protein	P16298	Serine/threonine-protein phosphatase 2B catalytic subunit beta isoform OS=Homo sapiens OX=9606 GN=PPP3CB PE=1 SV=2	17	9	15	4	524	59	5.91	19.52	9	1	3.57811e+07	3.92612e+07	4.48231e+06	1.49357e+06
FALSE	Master Protein	P49903	Selenide, water dikinase 1 OS=Homo sapiens OX=9606 GN=SEPHS1 PE=1 SV=2	27	7	16	7	392	42.9	5.97	47.96	7	1	5.51133e+07	2.45436e+07	787853	360960
FALSE	Master Protein	Q5VZ66	Janus kinase and microtubule-interacting protein 3 OS=Homo sapiens OX=9606 GN=JAKMIP3 PE=2 SV=2	2	2	2	2	844	98.5	5.66	4.1	2	1	40805004	23491154	6.96034e+06	9.36141e+06
FALSE	Master Protein	Q96H20	Vacuolar-sorting protein SNF8 OS=Homo sapiens OX=9606 GN=SNF8 PE=1 SV=1	24	5	11	5	258	28.8	6.65	26.21	5	1	36816723	2.85014e+07	7.51069e+06	7.73729e+06
FALSE	Master Protein	Q9UN37	Vacuolar protein sorting-associated protein 4A OS=Homo sapiens OX=9606 GN=VPS4A PE=1 SV=1	24	10	22	6	437	48.9	7.8	44.15	10	1	29102935	3.04436e+07	1.02364e+07	1.07321e+07
FALSE	Master Protein	Q01415	N-acetylgalactosamine kinase OS=Homo sapiens OX=9606 GN=GALK2 PE=1 SV=1	7	3	5	3	458	50.3	6.61	14.12	3	1	4.94314e+07	2.71946e+07	749270	3.05182e+06
FALSE	Master Protein	O75400	Pre-mRNA-processing factor 40 homolog A OS=Homo sapiens OX=9606 GN=PRPF40A PE=1 SV=2	10	8	12	8	957	108.7	7.56	31.12	8	1	4.91185e+07	3.12861e+07
FALSE	Master Protein	Q8WWZ8	Oncoprotein-induced transcript 3 protein OS=Homo sapiens OX=9606 GN=OIT3 PE=1 SV=2	6	3	4	3	545	60	5.58	8	3	1	49969784	23745414	3.37852e+06	3.18574e+06
FALSE	Master Protein	Q8N4T0	Carboxypeptidase A6 OS=Homo sapiens OX=9606 GN=CPA6 PE=1 SV=2	2	1	2	1	437	51	9.52	3.84	1	1	16324159	11442392	28140958	24162162
FALSE	Master Protein	O14974	Protein phosphatase 1 regulatory subunit 12A OS=Homo sapiens OX=9606 GN=PPP1R12A PE=1 SV=1	12	11	19	11	1030	115.2	5.4	44.63	11	1	3.69412e+07	4.27888e+07
FALSE	Master Protein	O15066	Kinesin-like protein KIF3B OS=Homo sapiens OX=9606 GN=KIF3B PE=1 SV=1	18	11	19	10	747	85.1	7.69	49.89	11	1	5.2645e+07	2.59166e+07	1.16058e+06
FALSE	Master Protein	Q99583	Max-binding protein MNT OS=Homo sapiens OX=9606 GN=MNT PE=1 SV=1	1	1	1	1	582	62.3	8.78	0	1	1	4.86509e+06		36942468	37828884
FALSE	Master Protein	P53367	Arfaptin-1 OS=Homo sapiens OX=9606 GN=ARFIP1 PE=1 SV=2	17	5	10	5	373	41.7	6.7	23.99	5	1	4.77932e+07	3.09376e+07	382756	498301
FALSE	Master Protein	P02656	Apolipoprotein C-III OS=Homo sapiens OX=9606 GN=APOC3 PE=1 SV=1	16	1	8	1	99	10.8	5.41	34.34	1	1	7.67651e+06	4486360	38761903	28659956
FALSE	Master Protein	Q9P000	COMM domain-containing protein 9 OS=Homo sapiens OX=9606 GN=COMMD9 PE=1 SV=2	15	3	6	3	198	21.8	5.88	14.5	3	1	43738501	34804874	626274	398648
FALSE	Master Protein	Q9H936	Mitochondrial glutamate carrier 1 OS=Homo sapiens OX=9606 GN=SLC25A22 PE=1 SV=1	14	5	8	5	323	34.4	9.29	12.67	5	1	4.23471e+07	3.58161e+07	523610	851138
FALSE	Master Protein	Q8TB40	(Lyso)-N-acylphosphatidylethanolamine lipase OS=Homo sapiens OX=9606 GN=ABHD4 PE=1 SV=1	8	3	5	3	342	38.8	7.59	11.88	3	1	47264064	3.20701e+07
FALSE	Master Protein	P16333	Cytoplasmic protein NCK1 OS=Homo sapiens OX=9606 GN=NCK1 PE=1 SV=1	21	8	13	7	377	42.8	6.47	25.28	8	1	4.4252e+07	3.42834e+07	427313	368921
FALSE	Master Protein	Q9UHX1	Poly(U)-binding-splicing factor PUF60 OS=Homo sapiens OX=9606 GN=PUF60 PE=1 SV=1	19	6	14	6	559	59.8	5.29	40.85	6	1	4.89185e+07	3.04091e+07
FALSE	Master Protein	P13674	Prolyl 4-hydroxylase subunit alpha-1 OS=Homo sapiens OX=9606 GN=P4HA1 PE=1 SV=2	14	6	12	6	534	61	6.01	36.7	6	1	60635636	17713673		879576
FALSE	Master Protein	P24928	DNA-directed RNA polymerase II subunit RPB1 OS=Homo sapiens OX=9606 GN=POLR2A PE=1 SV=2	14	18	24	18	1970	217	7.37	55.73	18	1	3.83499e+07	3.88979e+07	926820	982308
FALSE	Master Protein	P15374	Ubiquitin carboxyl-terminal hydrolase isozyme L3 OS=Homo sapiens OX=9606 GN=UCHL3 PE=1 SV=1	41	7	18	7	230	26.2	4.92	59.13	7	1	4.54997e+07	2.90559e+07	1.32264e+06	3.20075e+06
FALSE	Master Protein	P83916	Chromobox protein homolog 1 OS=Homo sapiens OX=9606 GN=CBX1 PE=1 SV=1	20	5	10	4	185	21.4	4.93	27.07	5	1	5.2524e+07	2.65017e+07
FALSE	Master Protein	Q9UGP8	Translocation protein SEC63 homolog OS=Homo sapiens OX=9606 GN=SEC63 PE=1 SV=2	9	6	9	6	760	87.9	5.31	24.9	6	1	49929975	2.90366e+07
FALSE	Master Protein	P30038	Delta-1-pyrroline-5-carboxylate dehydrogenase, mitochondrial OS=Homo sapiens OX=9606 GN=ALDH4A1 PE=1 SV=3	10	6	11	6	563	61.7	8.07	23.96	6	1	3.56149e+07	43336875
FALSE	Master Protein	Q96P48	Arf-GAP with Rho-GAP domain, ANK repeat and PH domain-containing protein 1 OS=Homo sapiens OX=9606 GN=ARAP1 PE=1 SV=3	5	8	12	8	1450	162.1	6.23	24.34	8	1	4.89724e+07	2.879e+07	879363	278955
FALSE	Master Protein	Q9NRF8	CTP synthase 2 OS=Homo sapiens OX=9606 GN=CTPS2 PE=1 SV=1	14	6	10	5	586	65.6	6.9	17.22	6	1	4.08553e+07	3.27411e+07	2.85332e+06	2.34191e+06
FALSE	Master Protein	Q14117	Dihydropyrimidinase OS=Homo sapiens OX=9606 GN=DPYS PE=1 SV=1	15	6	9	5	519	56.6	7.27	14.3	6	1	5.02661e+06		4.5163e+07	2.85204e+07
FALSE	Master Protein	Q9NZL9	Methionine adenosyltransferase 2 subunit beta OS=Homo sapiens OX=9606 GN=MAT2B PE=1 SV=1	14	5	12	5	334	37.5	7.36	30.39	5	1	39768731	33452867	4.03241e+06	1.39831e+06
FALSE	Master Protein	Q6P996	Pyridoxal-dependent decarboxylase domain-containing protein 1 OS=Homo sapiens OX=9606 GN=PDXDC1 PE=1 SV=2	5	3	4	3	788	86.7	5.38	10.57	3	1	2.10574e+07	5.61948e+07		1.32896e+06
FALSE	Master Protein	Q9UBT2	SUMO-activating enzyme subunit 2 OS=Homo sapiens OX=9606 GN=UBA2 PE=1 SV=2	14	7	10	7	640	71.2	5.29	26.39	7	1	50737773	2.76085e+07		159596
FALSE	Master Protein	O95373	Importin-7 OS=Homo sapiens OX=9606 GN=IPO7 PE=1 SV=1	20	13	18	13	1038	119.4	4.82	37.82	13	1	6.19508e+07	1.50762e+07	736894	674374
FALSE	Master Protein	Q5TH69	Brefeldin A-inhibited guanine nucleotide-exchange protein 3 OS=Homo sapiens OX=9606 GN=ARFGEF3 PE=1 SV=3	7	13	17	13	2177	240.5	5.82	41.44	13	1	2.3728e+07	4.83812e+07	1.34963e+06	4.8436e+06
FALSE	Master Protein	Q9BZH6	WD repeat-containing protein 11 OS=Homo sapiens OX=9606 GN=WDR11 PE=1 SV=1	8	9	11	9	1224	136.6	6.92	24.96	9	1	5.38181e+07	2.39253e+07	329998	213245
FALSE	Master Protein	Q92599	Septin-8 OS=Homo sapiens OX=9606 GN=SEPTIN8 PE=1 SV=4	19	9	19	4	483	55.7	6.28	39.45	9	1	4.52638e+07	3.24581e+07	491151
FALSE	Master Protein	Q9BUQ8	Probable ATP-dependent RNA helicase DDX23 OS=Homo sapiens OX=9606 GN=DDX23 PE=1 SV=3	13	8	12	8	820	95.5	9.55	25.21	8	1	5.53311e+07	2.28796e+07
FALSE	Master Protein	Q969T9	WW domain-binding protein 2 OS=Homo sapiens OX=9606 GN=WBP2 PE=1 SV=1	14	4	7	4	261	28.1	5.91	18.15	4	1	4.14671e+07	30158600	4.25909e+06	2.29467e+06
FALSE	Master Protein	P11182	Lipoamide acyltransferase component of branched-chain alpha-keto acid dehydrogenase complex, mitochondrial OS=Homo sapiens OX=9606 GN=DBT PE=1 SV=3	10	5	9	5	482	53.5	8.51	22.15	5	1	3.84673e+07	2.81116e+07	4623409	6767339
FALSE	Master Protein	Q8N6I1	EP300-interacting inhibitor of differentiation 2 OS=Homo sapiens OX=9606 GN=EID2 PE=1 SV=3	3	1	2	1	236	25.2	7.46	3.85	1	1	41359556	36376848
FALSE	Master Protein	P46734	Dual specificity mitogen-activated protein kinase kinase 3 OS=Homo sapiens OX=9606 GN=MAP2K3 PE=1 SV=2	26	8	14	8	347	39.3	7.43	34.95	8	1	4.80523e+07	2.96615e+07
FALSE	Master Protein	Q9NZW5	MAGUK p55 subfamily member 6 OS=Homo sapiens OX=9606 GN=MPP6 PE=1 SV=2	23	11	16	11	540	61.1	6.18	35.57	11	1	4.82349e+07	2.53528e+07	4.07828e+06
FALSE	Master Protein	P63218	Guanine nucleotide-binding protein G(I)/G(S)/G(O) subunit gamma-5 OS=Homo sapiens OX=9606 GN=GNG5 PE=1 SV=3	26	3	7	3	68	7.3	9.85	6.29	3	1	3.70691e+07	3.1727e+07	5185953	3.42847e+06
FALSE	Master Protein	Q6NYC8	Phostensin OS=Homo sapiens OX=9606 GN=PPP1R18 PE=1 SV=1	3	3	5	3	613	67.9	5.4	11.54	3	1	4.1361e+07	3.45706e+07	772533	647598
FALSE	Master Protein	P24534	Elongation factor 1-beta OS=Homo sapiens OX=9606 GN=EEF1B2 PE=1 SV=3	17	5	13	3	225	24.7	4.67	38.12	5	1	4.78661e+07	2.71608e+07	1.41687e+06	831010
FALSE	Master Protein	Q96C36	Pyrroline-5-carboxylate reductase 2 OS=Homo sapiens OX=9606 GN=PYCR2 PE=1 SV=1	17	4	5	3	320	33.6	7.77	12.52	4	1	4.717e+07	2.55324e+07		4.41635e+06
FALSE	Master Protein	Q9UNP9	Peptidyl-prolyl cis-trans isomerase E OS=Homo sapiens OX=9606 GN=PPIE PE=1 SV=1	5	2	4	1	301	33.4	5.6	8.77	2	1	5134522	3.12634e+06	30774044	38062856
FALSE	Master Protein	Q01433	AMP deaminase 2 OS=Homo sapiens OX=9606 GN=AMPD2 PE=1 SV=2	10	10	14	9	879	100.6	6.93	22.31	10	1	3.78521e+07	3.2615e+07	3.93324e+06	2.66689e+06
FALSE	Master Protein	O60826	Coiled-coil domain-containing protein 22 OS=Homo sapiens OX=9606 GN=CCDC22 PE=1 SV=1	8	5	9	5	627	70.7	6.74	14.48	5	1	3.95646e+07	36791735	703523
FALSE	Master Protein	Q9NQR4	Omega-amidase NIT2 OS=Homo sapiens OX=9606 GN=NIT2 PE=1 SV=1	22	4	8	4	276	30.6	7.21	24.52	4	1	4.38011e+07	32820866		384580
FALSE	Master Protein	Q8TES7	Fas-binding factor 1 OS=Homo sapiens OX=9606 GN=FBF1 PE=1 SV=2	1	1	1	1	1133	125.4	7.08	1.74	1	1	31247334	45715888
FALSE	Master Protein	C9JRZ8	Aldo-keto reductase family 1 member B15 OS=Homo sapiens OX=9606 GN=AKR1B15 PE=1 SV=2	15	5	14	1	316	36.5	6.7	22.32	5	1	32760298	39449904	2.04866e+06	1.87283e+06
FALSE	Master Protein	Q99442	Translocation protein SEC62 OS=Homo sapiens OX=9606 GN=SEC62 PE=1 SV=1	7	3	7	3	399	45.8	7.12	11.96	3	1	4.33682e+07	3.27321e+07
FALSE	Master Protein	Q92796	Disks large homolog 3 OS=Homo sapiens OX=9606 GN=DLG3 PE=1 SV=2	13	6	10	6	817	90.3	7.03	26.14	6	1	22288817	4.41924e+07	7.87449e+06	1.57326e+06
FALSE	Master Protein	P27708	CAD protein OS=Homo sapiens OX=9606 GN=CAD PE=1 SV=3	7	13	20	13	2225	242.8	6.46	43.88	13	1	4.72952e+07	2.82407e+07		170153
FALSE	Master Protein	Q99570	Phosphoinositide 3-kinase regulatory subunit 4 OS=Homo sapiens OX=9606 GN=PIK3R4 PE=1 SV=3	8	10	15	10	1358	153	7.17	35.48	10	1	4.33127e+07	3.21701e+07		155897
FALSE	Master Protein	Q12857	Nuclear factor 1 A-type OS=Homo sapiens OX=9606 GN=NFIA PE=1 SV=2	2	1	1	1	509	55.9	8.44	0	1	1	44205120	29210834	1373827	839495
FALSE	Master Protein	P53611	Geranylgeranyl transferase type-2 subunit beta OS=Homo sapiens OX=9606 GN=RABGGTB PE=1 SV=2	9	3	6	3	331	36.9	5.03	15.69	3	1	3.62677e+07	3.8998e+07	309250
FALSE	Master Protein	O43583	Density-regulated protein OS=Homo sapiens OX=9606 GN=DENR PE=1 SV=2	24	3	5	3	198	22.1	5.3	11.21	3	1	4.31558e+07	3.23336e+07
FALSE	Master Protein	Q9Y4E8	Ubiquitin carboxyl-terminal hydrolase 15 OS=Homo sapiens OX=9606 GN=USP15 PE=1 SV=3	14	12	19	12	981	112.3	5.22	48.07	12	1	4.11255e+07	3.32181e+07	902646	187328
FALSE	Master Protein	P08237	ATP-dependent 6-phosphofructokinase, muscle type OS=Homo sapiens OX=9606 GN=PFKM PE=1 SV=2	6	4	9	2	780	85.1	7.99	18.6	4	1	3.70892e+07	2.72884e+07	5.85864e+06	5.16029e+06
FALSE	Master Protein	Q14669	E3 ubiquitin-protein ligase TRIP12 OS=Homo sapiens OX=9606 GN=TRIP12 PE=1 SV=1	10	16	24	16	1992	220.3	8.48	65	16	1	3.76888e+07	21107430	8557281	7.88592e+06
FALSE	Master Protein	P42224	Signal transducer and activator of transcription 1-alpha/beta OS=Homo sapiens OX=9606 GN=STAT1 PE=1 SV=2	9	5	10	5	750	87.3	6.05	20.97	5	1	3.49597e+07	3.72715e+07	1.258e+06	1.69163e+06
FALSE	Master Protein	Q9NRW7	Vacuolar protein sorting-associated protein 45 OS=Homo sapiens OX=9606 GN=VPS45 PE=1 SV=1	22	11	15	11	570	65	8.24	22.69	11	1	4.62978e+07	2.69479e+07	682793	1.07562e+06
FALSE	Master Protein	Q9BXX0	EMILIN-2 OS=Homo sapiens OX=9606 GN=EMILIN2 PE=1 SV=3	5	5	10	5	1053	115.6	6.46	23.63	5	1	427702	626676	3.30791e+07	4.08576e+07
FALSE	Master Protein	Q96CM8	Medium-chain acyl-CoA ligase ACSF2, mitochondrial OS=Homo sapiens OX=9606 GN=ACSF2 PE=1 SV=2	4	2	2	2	615	68.1	7.55	4.03	2	1	41372404	32726493		820594
FALSE	Master Protein	P30291	Wee1-like protein kinase OS=Homo sapiens OX=9606 GN=WEE1 PE=1 SV=2	3	1	2	1	646	71.6	6.77	0	1	1	42682944	32205248
FALSE	Master Protein	O15258	Protein RER1 OS=Homo sapiens OX=9606 GN=RER1 PE=1 SV=1	20	3	4	3	196	22.9	9.54	8.32	3	1	4.70512e+07	2.74016e+07		240950
FALSE	Master Protein	P42345	Serine/threonine-protein kinase mTOR OS=Homo sapiens OX=9606 GN=MTOR PE=1 SV=1	8	16	22	16	2549	288.7	7.17	50.13	16	1	4.50605e+07	2.95918e+07
FALSE	Master Protein	Q9GZS3	WD repeat-containing protein 61 OS=Homo sapiens OX=9606 GN=WDR61 PE=1 SV=1	5	2	3	2	305	33.6	5.47	5.31	2	1	52416567	2.12912e+07	575957
FALSE	Master Protein	Q7Z6Z7	E3 ubiquitin-protein ligase HUWE1 OS=Homo sapiens OX=9606 GN=HUWE1 PE=1 SV=3	5	17	23	17	4374	481.6	5.22	35.74	17	1	45353928	26997324	767074	841768
FALSE	Master Protein	Q9UQE7	Structural maintenance of chromosomes protein 3 OS=Homo sapiens OX=9606 GN=SMC3 PE=1 SV=2	13	13	21	13	1217	141.5	7.18	60.01	13	1	4.6925e+07	2.6972e+07		62930
FALSE	Master Protein	Q13637	Ras-related protein Rab-32 OS=Homo sapiens OX=9606 GN=RAB32 PE=1 SV=3	25	5	7	4	225	25	6.54	19.77	5	1	56749719	1.71995e+07
FALSE	Master Protein	P48739	Phosphatidylinositol transfer protein beta isoform OS=Homo sapiens OX=9606 GN=PITPNB PE=1 SV=2	39	8	14	6	271	31.5	6.87	29.87	8	1	44501523	2.82683e+07	318266	742980
FALSE	Master Protein	P45984	Mitogen-activated protein kinase 9 OS=Homo sapiens OX=9606 GN=MAPK9 PE=1 SV=2	18	8	16	7	424	48.1	5.63	26.37	8	1	4.7775e+07	2.5768e+07	265966
FALSE	Master Protein	Q13555	Calcium/calmodulin-dependent protein kinase type II subunit gamma OS=Homo sapiens OX=9606 GN=CAMK2G PE=1 SV=4	29	12	21	9	558	62.6	7.83	57.08	12	1	5.07697e+07	2.29899e+07
FALSE	Master Protein	P62995	Transformer-2 protein homolog beta OS=Homo sapiens OX=9606 GN=TRA2B PE=1 SV=1	18	7	15	5	288	33.6	11.25	26.04	7	1	3.32069e+07	3.81028e+07	1.53821e+06	889284
FALSE	Master Protein	P25098	Beta-adrenergic receptor kinase 1 OS=Homo sapiens OX=9606 GN=GRK2 PE=1 SV=2	18	11	16	11	689	79.5	7.28	34.63	11	1	3.84254e+07	3.49475e+07		160013
FALSE	Master Protein	Q53H96	Pyrroline-5-carboxylate reductase 3 OS=Homo sapiens OX=9606 GN=PYCR3 PE=1 SV=3	12	3	7	3	274	28.6	7.72	17.65	3	1	32194446	37624395	2.10001e+06	1.5495e+06
FALSE	Master Protein	Q9UBG0	C-type mannose receptor 2 OS=Homo sapiens OX=9606 GN=MRC2 PE=1 SV=2	6	6	12	6	1479	166.6	5.83	23.14	6	1	1.41027e+07	5.5091e+06	2.51976e+07	2.86579e+07
FALSE	Master Protein	Q92743	Serine protease HTRA1 OS=Homo sapiens OX=9606 GN=HTRA1 PE=1 SV=1	13	5	14	5	480	51.3	7.83	33.28	5	1	2.72129e+07	2.8019e+07	8.4693e+06	9.72591e+06
FALSE	Master Protein	P49792	E3 SUMO-protein ligase RanBP2 OS=Homo sapiens OX=9606 GN=RANBP2 PE=1 SV=2	4	13	18	8	3224	358	6.2	26.78	13	1	4.38875e+07	2.94702e+07
FALSE	Master Protein	P20930	Filaggrin OS=Homo sapiens OX=9606 GN=FLG PE=1 SV=3	17	29	37	29	4061	434.9	9.25	108.53	29	1	7.21103e+07	692765	293604	152979
FALSE	Master Protein	Q14318	Peptidyl-prolyl cis-trans isomerase FKBP8 OS=Homo sapiens OX=9606 GN=FKBP8 PE=1 SV=2	8	3	6	3	412	44.5	4.84	13.66	3	1	3.98934e+07	3.33333e+07
FALSE	Master Protein	P19784	Casein kinase II subunit alpha' OS=Homo sapiens OX=9606 GN=CSNK2A2 PE=1 SV=1	25	6	11	6	350	41.2	8.56	21.74	6	1	43468889	29207826	193604	271170
FALSE	Master Protein	Q14699	Raftlin OS=Homo sapiens OX=9606 GN=RFTN1 PE=1 SV=4	4	2	9	2	578	63.1	5.67	4.6	2	1	2.71031e+07	22372024	1.14916e+07	11872332
FALSE	Master Protein	P09601	Heme oxygenase 1 OS=Homo sapiens OX=9606 GN=HMOX1 PE=1 SV=1	10	2	6	2	288	32.8	8.25	17.2	2	1	48345125	2.44538e+07
FALSE	Master Protein	Q9BYN0	Sulfiredoxin-1 OS=Homo sapiens OX=9606 GN=SRXN1 PE=1 SV=2	7	1	2	1	137	14.3	8.19	5.39	1	1	33278606	39513152
FALSE	Master Protein	Q9NX46	ADP-ribose glycohydrolase ARH3 OS=Homo sapiens OX=9606 GN=ADPRS PE=1 SV=1	10	3	8	3	363	38.9	5.07	14.53	3	1	3.6778e+07	3.58308e+07
FALSE	Master Protein	P05062	Fructose-bisphosphate aldolase B OS=Homo sapiens OX=9606 GN=ALDOB PE=1 SV=2	22	5	11	4	364	39.4	7.87	28.89	5	1			3.29324e+07	3.95455e+07
FALSE	Master Protein	O60762	Dolichol-phosphate mannosyltransferase subunit 1 OS=Homo sapiens OX=9606 GN=DPM1 PE=1 SV=1	18	5	9	5	260	29.6	9.57	24.58	5	1	4.39525e+07	2.84414e+07
FALSE	Master Protein	Q8NBU5	Outer mitochondrial transmembrane helix translocase OS=Homo sapiens OX=9606 GN=ATAD1 PE=1 SV=1	26	7	11	7	361	40.7	6.9	15.5	7	1	4.17116e+07	30495239
FALSE	Master Protein	Q8ND23	Capping protein, Arp2/3 and myosin-I linker protein 3 OS=Homo sapiens OX=9606 GN=CARMIL3 PE=2 SV=2	1	1	1	1	1372	150.1	7.44	0	1	1	19414698	12312338	22670628	17652670
FALSE	Master Protein	Q9NPA0	ER membrane protein complex subunit 7 OS=Homo sapiens OX=9606 GN=EMC7 PE=1 SV=1	20	3	6	3	242	26.5	9.25	13.67	3	1	3.96214e+07	32427269
FALSE	Master Protein	Q16740	ATP-dependent Clp protease proteolytic subunit, mitochondrial OS=Homo sapiens OX=9606 GN=CLPP PE=1 SV=1	17	5	7	5	277	30.2	8.09	21.87	5	1	3.18504e+07	2.72913e+07	12827235
FALSE	Master Protein	Q08380	Galectin-3-binding protein OS=Homo sapiens OX=9606 GN=LGALS3BP PE=1 SV=1	1	1	3	1	585	65.3	5.27	0	1	1	23713352	28166698	9202715	10803715
FALSE	Master Protein	Q9UQB8	Brain-specific angiogenesis inhibitor 1-associated protein 2 OS=Homo sapiens OX=9606 GN=BAIAP2 PE=1 SV=1	33	13	20	13	552	60.8	8.9	46.92	13	1	2.76164e+07	3.90833e+07	2.02736e+06	2.92914e+06
FALSE	Master Protein	Q99426	Tubulin-folding cofactor B OS=Homo sapiens OX=9606 GN=TBCB PE=1 SV=2	16	4	7	4	244	27.3	5.15	11.7	4	1	4.57013e+07	2.53795e+07	302199	255310
FALSE	Master Protein	Q9H832	Ubiquitin-conjugating enzyme E2 Z OS=Homo sapiens OX=9606 GN=UBE2Z PE=1 SV=2	13	5	10	5	354	38.2	5.62	24.27	5	1	44019297	2.40884e+07	1.62253e+06	1.8018e+06
FALSE	Master Protein	Q9UNL2	Translocon-associated protein subunit gamma OS=Homo sapiens OX=9606 GN=SSR3 PE=1 SV=1	8	1	4	1	185	21.1	9.61	15.61	1	1	44412513	26764224		243639
FALSE	Master Protein	Q96DI7	U5 small nuclear ribonucleoprotein 40 kDa protein OS=Homo sapiens OX=9606 GN=SNRNP40 PE=1 SV=1	35	8	12	8	357	39.3	8.1	25.82	8	1	46637675	24139489	530398
FALSE	Master Protein	O00499	Myc box-dependent-interacting protein 1 OS=Homo sapiens OX=9606 GN=BIN1 PE=1 SV=1	15	7	20	5	593	64.7	5.06	55.21	7	1	3.52829e+07	3.30343e+07	1.60105e+06	1.33935e+06
FALSE	Master Protein	Q9BZL1	Ubiquitin-like protein 5 OS=Homo sapiens OX=9606 GN=UBL5 PE=1 SV=1	44	5	7	5	73	8.5	8.44	12.93	5	1	4.22365e+07	2.90136e+07
FALSE	Master Protein	P09110	3-ketoacyl-CoA thiolase, peroxisomal OS=Homo sapiens OX=9606 GN=ACAA1 PE=1 SV=2	4	2	7	2	424	44.3	8.44	22.57	2	1	4.05851e+07	2.83405e+07	967467	1.21831e+06
FALSE	Master Protein	Q8N6T3	ADP-ribosylation factor GTPase-activating protein 1 OS=Homo sapiens OX=9606 GN=ARFGAP1 PE=1 SV=2	11	3	6	3	406	44.6	5.66	19.48	3	1	32237248	38816593
FALSE	Master Protein	P31749	RAC-alpha serine/threonine-protein kinase OS=Homo sapiens OX=9606 GN=AKT1 PE=1 SV=2	18	7	13	5	480	55.7	6.07	30.81	7	1	4.78424e+07	2.31042e+07
FALSE	Master Protein	Q04206	Transcription factor p65 OS=Homo sapiens OX=9606 GN=RELA PE=1 SV=2	14	7	9	7	551	60.2	5.68	16.55	7	1	3.78429e+07	2.93008e+07	3.51394e+06	151334
FALSE	Master Protein	Q92542	Nicastrin OS=Homo sapiens OX=9606 GN=NCSTN PE=1 SV=2	4	2	6	2	709	78.4	5.99	14.16	2	1	38410078	2.83009e+07	1.74469e+06	2.14889e+06
FALSE	Master Protein	Q15208	Serine/threonine-protein kinase 38 OS=Homo sapiens OX=9606 GN=STK38 PE=1 SV=1	17	8	13	8	465	54.2	7.15	30.31	8	1	4.26753e+07	25753592	918293	898562
FALSE	Master Protein	Q969X0	RILP-like protein 2 OS=Homo sapiens OX=9606 GN=RILPL2 PE=1 SV=1	8	2	2	2	211	24	4.98	5.01	2	1	29924375	40172783
FALSE	Master Protein	P05166	Propionyl-CoA carboxylase beta chain, mitochondrial OS=Homo sapiens OX=9606 GN=PCCB PE=1 SV=3	12	5	9	5	539	58.2	7.64	30.13	5	1	40317878	2.97584e+07
FALSE	Master Protein	Q8TCU6	Phosphatidylinositol 3,4,5-trisphosphate-dependent Rac exchanger 1 protein OS=Homo sapiens OX=9606 GN=PREX1 PE=1 SV=3	7	11	16	11	1659	186.1	6.44	32.38	11	1	5.01923e+07	1.44938e+07	4487456	881456
FALSE	Master Protein	O75995	SAM and SH3 domain-containing protein 3 OS=Homo sapiens OX=9606 GN=SASH3 PE=1 SV=2	19	6	10	6	380	41.6	5.27	18.42	6	1	3.74945e+07	26027464		6480965
FALSE	Master Protein	Q9Y6I3	Epsin-1 OS=Homo sapiens OX=9606 GN=EPN1 PE=1 SV=2	7	4	6	4	576	60.3	4.83	7.62	4	1	3.89367e+07	3.09493e+07
FALSE	Master Protein	Q9UPA5	Protein bassoon OS=Homo sapiens OX=9606 GN=BSN PE=1 SV=4	0	1	1	1	3926	416.2	7.55	2.22	1	1	42224704	27630620
FALSE	Master Protein	Q9BWD1	Acetyl-CoA acetyltransferase, cytosolic OS=Homo sapiens OX=9606 GN=ACAT2 PE=1 SV=2	18	5	11	5	397	41.3	6.92	20.73	5	1	3.10964e+07	1.51546e+07	1.09993e+07	1.25158e+07
FALSE	Master Protein	P16662	UDP-glucuronosyltransferase 2B7 OS=Homo sapiens OX=9606 GN=UGT2B7 PE=1 SV=2	2	1	2	1	529	60.7	8.31	0	1	1	36297256	33417030
FALSE	Master Protein	O43768	Alpha-endosulfine OS=Homo sapiens OX=9606 GN=ENSA PE=1 SV=1	60	5	10	4	121	13.4	7.24	28.35	5	1	3.06117e+07	3.90753e+07
FALSE	Master Protein	Q5VZ89	DENN domain-containing protein 4C OS=Homo sapiens OX=9606 GN=DENND4C PE=1 SV=3	3	6	9	6	1909	212.6	6.83	17.77	6	1	3.94064e+07	3.00759e+07
FALSE	Master Protein	Q96Q15	Serine/threonine-protein kinase SMG1 OS=Homo sapiens OX=9606 GN=SMG1 PE=1 SV=3	1	4	6	4	3661	410.2	6.46	7.07	4	1	4.04963e+07	2.29592e+07	2.94547e+06	2.93325e+06
FALSE	Master Protein	O94916	Nuclear factor of activated T-cells 5 OS=Homo sapiens OX=9606 GN=NFAT5 PE=1 SV=1	1	1	2	1	1531	165.7	5.24	0	1	1			69294144
FALSE	Master Protein	Q08945	FACT complex subunit SSRP1 OS=Homo sapiens OX=9606 GN=SSRP1 PE=1 SV=1	21	11	14	11	709	81	6.87	36.61	11	1	4.85339e+07	1.95558e+07		1.17953e+06
FALSE	Master Protein	Q5T0F9	Coiled-coil and C2 domain-containing protein 1B OS=Homo sapiens OX=9606 GN=CC2D1B PE=1 SV=1	8	5	9	5	858	94.2	5.26	16.78	5	1	3.72596e+07	2.72001e+07	2397395	2.24009e+06
FALSE	Master Protein	O75381	Peroxisomal membrane protein PEX14 OS=Homo sapiens OX=9606 GN=PEX14 PE=1 SV=1	15	5	9	5	377	41.2	4.94	23.96	5	1	3.60817e+07	3.30147e+07
FALSE	Master Protein	P67812	Signal peptidase complex catalytic subunit SEC11A OS=Homo sapiens OX=9606 GN=SEC11A PE=1 SV=1	21	5	7	5	179	20.6	9.48	14.11	5	1	4.73627e+07	1.96906e+07		1.9755e+06
FALSE	Master Protein	P46379	Large proline-rich protein BAG6 OS=Homo sapiens OX=9606 GN=BAG6 PE=1 SV=2	13	11	17	11	1132	119.3	5.6	43.79	11	1	3.63433e+07	3.25684e+07
FALSE	Master Protein	Q86XP3	ATP-dependent RNA helicase DDX42 OS=Homo sapiens OX=9606 GN=DDX42 PE=1 SV=1	14	10	13	10	938	102.9	7.02	26.15	10	1	3.81048e+07	2.74533e+07	1.65729e+06	1.67606e+06
FALSE	Master Protein	P19404	NADH dehydrogenase [ubiquinone] flavoprotein 2, mitochondrial OS=Homo sapiens OX=9606 GN=NDUFV2 PE=1 SV=2	17	3	6	3	249	27.4	8.06	13.22	3	1	34574566	34316498
FALSE	Master Protein	Q15843	NEDD8 OS=Homo sapiens OX=9606 GN=NEDD8 PE=1 SV=1	17	2	4	2	81	9.1	8.43	8.58	2	1	3.73972e+07	30010710	873136	511822
FALSE	Master Protein	O95870	Phosphatidylserine lipase ABHD16A OS=Homo sapiens OX=9606 GN=ABHD16A PE=1 SV=3	15	7	11	7	558	63.2	8.13	25.69	7	1	3.85195e+07	3.01375e+07
FALSE	Master Protein	Q12904	Aminoacyl tRNA synthase complex-interacting multifunctional protein 1 OS=Homo sapiens OX=9606 GN=AIMP1 PE=1 SV=2	11	3	4	3	312	34.3	8.43	11.91	3	1	36041732	2.99479e+07	2.54399e+06
FALSE	Master Protein	Q92902	Hermansky-Pudlak syndrome 1 protein OS=Homo sapiens OX=9606 GN=HPS1 PE=1 SV=2	1	1	2	1	700	79.2	5.91	0	1	1	42964072	25568416
FALSE	Master Protein	Q14008	Cytoskeleton-associated protein 5 OS=Homo sapiens OX=9606 GN=CKAP5 PE=1 SV=3	7	13	19	13	2032	225.4	7.8	39.79	13	1	4.03866e+07	2.755e+07	514380
FALSE	Master Protein	P31943	Heterogeneous nuclear ribonucleoprotein H OS=Homo sapiens OX=9606 GN=HNRNPH1 PE=1 SV=4	35	12	36	5	449	49.2	6.3	91.09	12	1	41062136	2.73303e+07
FALSE	Master Protein	P36405	ADP-ribosylation factor-like protein 3 OS=Homo sapiens OX=9606 GN=ARL3 PE=1 SV=2	41	5	10	5	182	20.4	7.24	19.82	5	1	35257645	3.07143e+07	1.01689e+06	1.21374e+06
FALSE	Master Protein	Q9UHQ9	NADH-cytochrome b5 reductase 1 OS=Homo sapiens OX=9606 GN=CYB5R1 PE=1 SV=1	9	2	6	2	305	34.1	9.38	21.22	2	1	36555311	3.1569e+07
FALSE	Master Protein	Q16706	Alpha-mannosidase 2 OS=Homo sapiens OX=9606 GN=MAN2A1 PE=1 SV=2	4	4	12	4	1144	131.1	7.58	34	4	1	3.48894e+07	2.30113e+07	5439912	4.69228e+06
FALSE	Master Protein	P03952	Plasma kallikrein OS=Homo sapiens OX=9606 GN=KLKB1 PE=1 SV=1	2	2	3	2	638	71.3	8.22	4.15	2	1	6.39389e+06	2.51915e+06	25004946	3.40737e+07
FALSE	Master Protein	Q96AT9	Ribulose-phosphate 3-epimerase OS=Homo sapiens OX=9606 GN=RPE PE=1 SV=1	16	3	8	3	228	24.9	5.58	26.47	3	1	5.76904e+07	8.15301e+06	1.96237e+06
FALSE	Master Protein	P20339	Ras-related protein Rab-5A OS=Homo sapiens OX=9606 GN=RAB5A PE=1 SV=2	30	6	20	3	215	23.6	8.15	53.32	6	1	3.14944e+07	29360335	3.76488e+06	3.02312e+06
FALSE	Master Protein	P04792	Heat shock protein beta-1 OS=Homo sapiens OX=9606 GN=HSPB1 PE=1 SV=2	13	3	5	3	205	22.8	6.4	7.51	3	1	3.51219e+07	1.24371e+07	1.19796e+07	8.07881e+06
FALSE	Master Protein	P25054	Adenomatous polyposis coli protein OS=Homo sapiens OX=9606 GN=APC PE=1 SV=2	1	1	2	1	2843	311.5	7.8	5.33	1	1	7891146	16340837	18739046	24603778
FALSE	Master Protein	P67775	Serine/threonine-protein phosphatase 2A catalytic subunit alpha isoform OS=Homo sapiens OX=9606 GN=PPP2CA PE=1 SV=1	54	13	46	1	309	35.6	5.54	131.09	13	1	34445603	26402476	3.3479e+06	3295111
FALSE	Master Protein	Q8IYB5	Stromal membrane-associated protein 1 OS=Homo sapiens OX=9606 GN=SMAP1 PE=1 SV=2	10	4	5	4	467	50.4	8.75	14.51	4	1	39925479	2.75409e+07
FALSE	Master Protein	P40879	Chloride anion exchanger OS=Homo sapiens OX=9606 GN=SLC26A3 PE=1 SV=1	1	1	1	1	764	84.5	8.69	1.73	1	1	2.54611e+06	847892	34445276	29550234
FALSE	Master Protein	Q9UBQ5	Eukaryotic translation initiation factor 3 subunit K OS=Homo sapiens OX=9606 GN=EIF3K PE=1 SV=1	18	3	5	3	218	25	4.93	13.1	3	1	39175283	2.82066e+07
FALSE	Master Protein	Q8TC07	TBC1 domain family member 15 OS=Homo sapiens OX=9606 GN=TBC1D15 PE=1 SV=2	15	8	14	8	691	79.4	5.67	43.42	8	1	43666717	2.35833e+07		90444.6
FALSE	Master Protein	Q93009	Ubiquitin carboxyl-terminal hydrolase 7 OS=Homo sapiens OX=9606 GN=USP7 PE=1 SV=2	18	15	19	15	1102	128.2	5.55	41.43	15	1	4.72654e+07	1.98297e+07
FALSE	Master Protein	Q9NUB1	Acetyl-coenzyme A synthetase 2-like, mitochondrial OS=Homo sapiens OX=9606 GN=ACSS1 PE=1 SV=2	4	3	5	3	689	74.8	7.11	12.3	3	1	5.58928e+07	9.62973e+06	1.04479e+06	524345
FALSE	Master Protein	P20702	Integrin alpha-X OS=Homo sapiens OX=9606 GN=ITGAX PE=1 SV=3	2	2	7	1	1163	127.7	6.64	19.61	2	1	31015938	14272527	10238229	11561910
FALSE	Master Protein	P33897	ATP-binding cassette sub-family D member 1 OS=Homo sapiens OX=9606 GN=ABCD1 PE=1 SV=2	8	5	8	5	745	82.9	8.95	16.38	5	1	3.87544e+07	2.44515e+07	1.88644e+06	1.82615e+06
FALSE	Master Protein	Q16204	Coiled-coil domain-containing protein 6 OS=Homo sapiens OX=9606 GN=CCDC6 PE=1 SV=2	19	8	16	8	474	53.3	7.34	47.68	8	1	3.97354e+07	2.67631e+07		399416
FALSE	Master Protein	P20774	Mimecan OS=Homo sapiens OX=9606 GN=OGN PE=1 SV=1	12	5	8	5	298	33.9	5.63	11.25	5	1	1.01894e+07	4895756	2.70143e+07	2.47834e+07
FALSE	Master Protein	O00151	PDZ and LIM domain protein 1 OS=Homo sapiens OX=9606 GN=PDLIM1 PE=1 SV=4	16	4	6	4	329	36	7.02	17.51	4	1	4.62447e+07	1.83156e+07	1.51361e+06	752644
FALSE	Master Protein	Q9NYH9	U3 small nucleolar RNA-associated protein 6 homolog OS=Homo sapiens OX=9606 GN=UTP6 PE=1 SV=2	1	1	1	1	597	70.1	7.28	0	1	1	30494444	23092500	5.75732e+06	7368084
FALSE	Master Protein	P58107	Epiplakin OS=Homo sapiens OX=9606 GN=EPPK1 PE=1 SV=3	4	6	13	2	5088	555.3	5.62	41.56	6	1	45928430	1.81086e+07	1.08766e+06	1.56252e+06
FALSE	Master Protein	Q8IYS2	Uncharacterized protein KIAA2013 OS=Homo sapiens OX=9606 GN=KIAA2013 PE=1 SV=1	4	3	6	3	634	69.1	8.19	12.51	3	1	3.6788e+07	2.84084e+07	999658	472239
FALSE	Master Protein	Q99961	Endophilin-A2 OS=Homo sapiens OX=9606 GN=SH3GL1 PE=1 SV=1	15	6	15	5	368	41.5	5.43	39.49	6	1	3.17229e+07	1.6334e+07	8645962	9.88729e+06
FALSE	Master Protein	O95487	Protein transport protein Sec24B OS=Homo sapiens OX=9606 GN=SEC24B PE=1 SV=2	8	9	20	7	1268	137.3	6.67	51.31	9	1	4.39331e+07	2.26152e+07
FALSE	Master Protein	Q99767	Amyloid-beta A4 precursor protein-binding family A member 2 OS=Homo sapiens OX=9606 GN=APBA2 PE=1 SV=3	2	2	2	2	749	82.5	4.86	2.7	2	1	33548752	27830962		5146250
FALSE	Master Protein	Q8IZ83	Aldehyde dehydrogenase family 16 member A1 OS=Homo sapiens OX=9606 GN=ALDH16A1 PE=1 SV=2	8	5	12	5	802	85.1	6.79	36.51	5	1	3.49209e+07	2.22169e+07	4.70168e+06	4.62438e+06
FALSE	Master Protein	Q96EE3	Nucleoporin SEH1 OS=Homo sapiens OX=9606 GN=SEH1L PE=1 SV=3	9	2	3	2	360	39.6	8.09	9.47	2	1	1.21053e+07	10357292	24286590	19693932
FALSE	Master Protein	Q6NUQ4	Transmembrane protein 214 OS=Homo sapiens OX=9606 GN=TMEM214 PE=1 SV=2	9	5	7	5	689	77.1	9.14	15.86	5	1	4.28124e+07	22738151	497447
FALSE	Master Protein	Q14161	ARF GTPase-activating protein GIT2 OS=Homo sapiens OX=9606 GN=GIT2 PE=1 SV=2	12	9	14	5	759	84.5	7.23	20.11	9	1	3.76835e+07	2.8172e+07
FALSE	Master Protein	O75122	CLIP-associating protein 2 OS=Homo sapiens OX=9606 GN=CLASP2 PE=1 SV=3	12	13	22	10	1294	141	8.4	54.77	13	1	3.46268e+07	2.99499e+07	865898
FALSE	Master Protein	Q9H307	Pinin OS=Homo sapiens OX=9606 GN=PNN PE=1 SV=5	14	9	16	9	717	81.6	7.14	42.59	9	1	3.95855e+07	2.46346e+07	841354
FALSE	Master Protein	Q13501	Sequestosome-1 OS=Homo sapiens OX=9606 GN=SQSTM1 PE=1 SV=1	12	3	7	3	440	47.7	5.22	34.79	3	1	3.70889e+07	2.71591e+07	357070	372370
FALSE	Master Protein	P41567	Eukaryotic translation initiation factor 1 OS=Homo sapiens OX=9606 GN=EIF1 PE=1 SV=1	49	4	6	4	113	12.7	7.44	25.53	4	1	37778008	2.71843e+07
FALSE	Master Protein	P29558	RNA-binding motif, single-stranded-interacting protein 1 OS=Homo sapiens OX=9606 GN=RBMS1 PE=1 SV=3	10	3	6	2	406	44.5	8.79	19.57	3	1	33336495	3.15362e+07
FALSE	Master Protein	O00505	Importin subunit alpha-4 OS=Homo sapiens OX=9606 GN=KPNA3 PE=1 SV=2	16	5	8	4	521	57.8	4.94	15.19	5	1	4.16632e+07	2.24733e+07	726585
FALSE	Master Protein	O75431	Metaxin-2 OS=Homo sapiens OX=9606 GN=MTX2 PE=1 SV=1	27	5	5	5	263	29.7	6.29	14.8	5	1	3.22884e+07	3.06201e+07	1.82056e+06
FALSE	Master Protein	O43865	S-adenosylhomocysteine hydrolase-like protein 1 OS=Homo sapiens OX=9606 GN=AHCYL1 PE=1 SV=2	28	15	35	6	530	58.9	6.89	73.12	15	1	3.99215e+07	2.46204e+07	116843
FALSE	Master Protein	Q86TX2	Acyl-coenzyme A thioesterase 1 OS=Homo sapiens OX=9606 GN=ACOT1 PE=1 SV=1	3	1	2	1	421	46.2	7.34	3.83	1	1	23916136	40710596
FALSE	Master Protein	P32322	Pyrroline-5-carboxylate reductase 1, mitochondrial OS=Homo sapiens OX=9606 GN=PYCR1 PE=1 SV=2	11	3	4	2	319	33.3	7.61	10.54	3	1	31851977	32752179
FALSE	Master Protein	Q9BT92	Trichoplein keratin filament-binding protein OS=Homo sapiens OX=9606 GN=TCHP PE=1 SV=1	3	1	2	1	498	61	6.54	5.79	1	1	31880737	30799563	1.1057e+06	762593
FALSE	Master Protein	Q86X76	Deaminated glutathione amidase OS=Homo sapiens OX=9606 GN=NIT1 PE=1 SV=2	17	4	7	4	327	35.9	7.74	14.8	4	1	30244967	3.28179e+07	1.1392e+06
FALSE	Master Protein	Q9H2G4	Testis-specific Y-encoded-like protein 2 OS=Homo sapiens OX=9606 GN=TSPYL2 PE=1 SV=1	1	1	4	1	693	79.4	4.58	5.07	1	1	17578062	13536036	27544066	5.38424e+06
FALSE	Master Protein	Q10471	Polypeptide N-acetylgalactosaminyltransferase 2 OS=Homo sapiens OX=9606 GN=GALNT2 PE=1 SV=1	13	6	12	6	571	64.7	8.35	29.8	6	1	38096524	2.52787e+07		636315
FALSE	Master Protein	Q7Z5R6	Amyloid beta A4 precursor protein-binding family B member 1-interacting protein OS=Homo sapiens OX=9606 GN=APBB1IP PE=1 SV=1	4	3	6	2	666	73.1	5.59	12.43	3	1	37813623	24191548	1.06626e+06	894537
FALSE	Master Protein	Q86UP2	Kinectin OS=Homo sapiens OX=9606 GN=KTN1 PE=1 SV=1	8	10	15	10	1357	156.2	5.64	38.02	10	1	3.32265e+07	3.05487e+07
FALSE	Master Protein	P61165	Transmembrane protein 258 OS=Homo sapiens OX=9606 GN=TMEM258 PE=1 SV=1	10	1	4	1	79	9.1	5.83	9.27	1	1	3.66896e+07	27033335
FALSE	Master Protein	Q8IUR0	Trafficking protein particle complex subunit 5 OS=Homo sapiens OX=9606 GN=TRAPPC5 PE=1 SV=1	26	5	10	5	188	20.8	9.66	22.48	5	1	3.6801e+07	2.65855e+07	175217	121709
FALSE	Master Protein	Q96MW7	Tigger transposable element-derived protein 1 OS=Homo sapiens OX=9606 GN=TIGD1 PE=1 SV=1	2	1	1	1	591	67.3	8.46	1.65	1	1	31706474	27212372	2607424	2.13223e+06
FALSE	Master Protein	P62877	E3 ubiquitin-protein ligase RBX1 OS=Homo sapiens OX=9606 GN=RBX1 PE=1 SV=1	7	1	2	1	108	12.3	6.96	4.32	1	1	36021652	25171924	1.40619e+06	1.0435e+06
FALSE	Master Protein	Q8IX12	Cell division cycle and apoptosis regulator protein 1 OS=Homo sapiens OX=9606 GN=CCAR1 PE=1 SV=2	6	6	10	6	1150	132.7	5.76	21.93	6	1	3.81678e+07	2.36296e+07	1.7524e+06
FALSE	Master Protein	P20936	Ras GTPase-activating protein 1 OS=Homo sapiens OX=9606 GN=RASA1 PE=1 SV=1	12	9	15	9	1047	116.3	6.54	45.17	9	1	3.85585e+07	2.34578e+07	733297	680909
FALSE	Master Protein	Q6UN15	Pre-mRNA 3'-end-processing factor FIP1 OS=Homo sapiens OX=9606 GN=FIP1L1 PE=1 SV=1	7	3	4	3	594	66.5	5.59	10.77	3	1	3.56457e+07	27734474
FALSE	Master Protein	Q92820	Gamma-glutamyl hydrolase OS=Homo sapiens OX=9606 GN=GGH PE=1 SV=2	6	2	5	2	318	35.9	7.11	8.6	2	1			33549849	29730683
FALSE	Master Protein	Q9Y5M8	Signal recognition particle receptor subunit beta OS=Homo sapiens OX=9606 GN=SRPRB PE=1 SV=3	15	4	9	4	271	29.7	9.04	27.96	4	1	3.47564e+07	28506139
FALSE	Master Protein	P82979	SAP domain-containing ribonucleoprotein OS=Homo sapiens OX=9606 GN=SARNP PE=1 SV=3	19	3	4	3	210	23.7	6.42	15.21	3	1	3.07536e+07	3.24947e+07
FALSE	Master Protein	Q8WWY3	U4/U6 small nuclear ribonucleoprotein Prp31 OS=Homo sapiens OX=9606 GN=PRPF31 PE=1 SV=2	19	8	10	8	499	55.4	5.78	20.39	8	1	3.88033e+07	2.41626e+07		255978
FALSE	Master Protein	Q92520	Protein FAM3C OS=Homo sapiens OX=9606 GN=FAM3C PE=1 SV=1	15	3	8	3	227	24.7	8.29	22.42	3	1	29266301	2.26857e+07	5702756	5.52738e+06
FALSE	Master Protein	Q05209	Tyrosine-protein phosphatase non-receptor type 12 OS=Homo sapiens OX=9606 GN=PTPN12 PE=1 SV=3	12	8	13	8	780	88.1	5.62	32.03	8	1	2.71675e+07	2.7295e+07	8.58837e+06
FALSE	Master Protein	P35749	Myosin-11 OS=Homo sapiens OX=9606 GN=MYH11 PE=1 SV=3	15	34	88	8	1972	227.2	5.5	235.73	34	1	2.75265e+07	3.49718e+07		463201
FALSE	Master Protein	Q06187	Tyrosine-protein kinase BTK OS=Homo sapiens OX=9606 GN=BTK PE=1 SV=3	17	9	15	9	659	76.2	7.77	36.3	9	1	3.27478e+07	3.01801e+07
FALSE	Master Protein	O15126	Secretory carrier-associated membrane protein 1 OS=Homo sapiens OX=9606 GN=SCAMP1 PE=1 SV=2	10	3	5	3	338	37.9	7.42	5.9	3	1	3.26363e+07	28922188	538277	659223
FALSE	Master Protein	P14923	Junction plakoglobin OS=Homo sapiens OX=9606 GN=JUP PE=1 SV=3	23	14	20	11	745	81.7	6.14	54.27	14	1	5.45203e+07	7474422	734356
FALSE	Master Protein	Q2TAY7	WD40 repeat-containing protein SMU1 OS=Homo sapiens OX=9606 GN=SMU1 PE=1 SV=2	14	6	9	6	513	57.5	7.18	17.5	6	1	3.94966e+07	2.3196e+07
FALSE	Master Protein	Q9Y5K6	CD2-associated protein OS=Homo sapiens OX=9606 GN=CD2AP PE=1 SV=1	7	4	8	4	639	71.4	6.4	13.27	4	1	28704942	2.68796e+07	2.65442e+06	4.18155e+06
FALSE	Master Protein	Q15020	Squamous cell carcinoma antigen recognized by T-cells 3 OS=Homo sapiens OX=9606 GN=SART3 PE=1 SV=1	9	8	10	8	963	109.9	5.57	20.76	8	1	38930434	2.29103e+07		569977
FALSE	Master Protein	Q10713	Mitochondrial-processing peptidase subunit alpha OS=Homo sapiens OX=9606 GN=PMPCA PE=1 SV=2	15	8	13	8	525	58.2	6.92	22.29	8	1	3.22068e+07	23229515	3.43115e+06	3.45679e+06
FALSE	Master Protein	Q9NZJ7	Mitochondrial carrier homolog 1 OS=Homo sapiens OX=9606 GN=MTCH1 PE=1 SV=1	14	6	9	6	389	41.5	9.32	18.85	6	1	3.4925e+07	2.73503e+07
FALSE	Master Protein	P48506	Glutamate--cysteine ligase catalytic subunit OS=Homo sapiens OX=9606 GN=GCLC PE=1 SV=2	14	7	10	7	637	72.7	6.09	20.69	7	1	3.45329e+07	2.76652e+07
FALSE	Master Protein	Q96CS7	Pleckstrin homology domain-containing family B member 2 OS=Homo sapiens OX=9606 GN=PLEKHB2 PE=1 SV=1	6	2	4	2	222	24.7	5.39	6.32	2	1	5.71045e+06	3.80158e+06	26405999	2.62735e+07
FALSE	Master Protein	Q86U90	YrdC domain-containing protein, mitochondrial OS=Homo sapiens OX=9606 GN=YRDC PE=1 SV=1	4	1	1	1	279	29.3	8.57	0	1	1	33694968	25808084	1.34199e+06	1240754
FALSE	Master Protein	O15355	Protein phosphatase 1G OS=Homo sapiens OX=9606 GN=PPM1G PE=1 SV=1	8	4	5	4	546	59.2	4.36	12.58	4	1	4.332e+07	1.47677e+07	1.05045e+06	2.90548e+06
FALSE	Master Protein	Q5GLZ8	Probable E3 ubiquitin-protein ligase HERC4 OS=Homo sapiens OX=9606 GN=HERC4 PE=1 SV=1	10	7	11	7	1057	118.5	6.19	31.57	7	1	3.30217e+07	21954859		7049860
FALSE	Master Protein	Q13017	Rho GTPase-activating protein 5 OS=Homo sapiens OX=9606 GN=ARHGAP5 PE=1 SV=2	1	1	2	1	1502	172.4	6.62	3.75	1	1	31401926	30598104
FALSE	Master Protein	Q96Q11	CCA tRNA nucleotidyltransferase 1, mitochondrial OS=Homo sapiens OX=9606 GN=TRNT1 PE=1 SV=2	13	6	10	6	434	50.1	8.1	16.53	6	1	3.48493e+07	2.59505e+07	1.04954e+06
FALSE	Master Protein	P20701	Integrin alpha-L OS=Homo sapiens OX=9606 GN=ITGAL PE=1 SV=3	2	1	1	1	1170	128.7	5.63	2.55	1	1	38555144	15861266	3.98976e+06	3.38447e+06
FALSE	Master Protein	P22694	cAMP-dependent protein kinase catalytic subunit beta OS=Homo sapiens OX=9606 GN=PRKACB PE=1 SV=2	11	4	5	4	351	40.6	8.78	6.51	4	1	3.44253e+07	2.31678e+07	2.69357e+06	1.4935e+06
FALSE	Master Protein	Q9NR31	GTP-binding protein SAR1a OS=Homo sapiens OX=9606 GN=SAR1A PE=1 SV=1	41	7	13	5	198	22.4	6.68	30.96	7	1	37465561	2.18129e+07	1.12656e+06	1.32744e+06
FALSE	Master Protein	P09093	Chymotrypsin-like elastase family member 3A OS=Homo sapiens OX=9606 GN=CELA3A PE=1 SV=3	6	1	3	1	270	29.5	6.9	4.33	1	1			31916840	29759800
FALSE	Master Protein	Q9UG63	ATP-binding cassette sub-family F member 2 OS=Homo sapiens OX=9606 GN=ABCF2 PE=1 SV=2	13	7	11	7	623	71.2	7.37	27.7	7	1	4.2155e+07	1.95114e+07
FALSE	Master Protein	Q9BZQ8	Protein Niban 1 OS=Homo sapiens OX=9606 GN=NIBAN1 PE=1 SV=1	4	4	6	4	928	103.1	4.78	5.78	4	1	42689278	17232889	1.70289e+06
FALSE	Master Protein	O94927	HAUS augmin-like complex subunit 5 OS=Homo sapiens OX=9606 GN=HAUS5 PE=1 SV=2	1	1	2	1	633	71.6	8.51	3.77	1	1	32803718	28710200
FALSE	Master Protein	Q8IUZ0	Leucine-rich repeat-containing protein 49 OS=Homo sapiens OX=9606 GN=LRRC49 PE=2 SV=2	1	1	2	1	686	78.8	7.87	1.62	1	1	21443770	35000764	2848305	2153761
FALSE	Master Protein	Q9UP83	Conserved oligomeric Golgi complex subunit 5 OS=Homo sapiens OX=9606 GN=COG5 PE=1 SV=3	12	8	14	8	839	92.7	6.6	32.69	8	1	3.73059e+07	2.40583e+07
FALSE	Master Protein	Q16401	26S proteasome non-ATPase regulatory subunit 5 OS=Homo sapiens OX=9606 GN=PSMD5 PE=1 SV=3	11	4	7	4	504	56.2	5.48	22.19	4	1	34916060	2.53412e+07	492958	584715
FALSE	Master Protein	Q8NBS9	Thioredoxin domain-containing protein 5 OS=Homo sapiens OX=9606 GN=TXNDC5 PE=1 SV=2	4	2	4	2	432	47.6	5.97	5.36	2	1	35751313	2.52958e+07
FALSE	Master Protein	Q9Y3Y2	Chromatin target of PRMT1 protein OS=Homo sapiens OX=9606 GN=CHTOP PE=1 SV=2	17	3	7	3	248	26.4	12.23	23.35	3	1	35384249	2.37656e+07	1.86257e+06
FALSE	Master Protein	Q8NBN7	Retinol dehydrogenase 13 OS=Homo sapiens OX=9606 GN=RDH13 PE=1 SV=2	11	3	5	3	331	35.9	8.1	9.15	3	1	31728936	29269033
FALSE	Master Protein	O95295	SNARE-associated protein Snapin OS=Homo sapiens OX=9606 GN=SNAPIN PE=1 SV=1	27	4	9	4	136	14.9	9.31	24.22	4	1	2.85403e+07	3.23793e+07
FALSE	Master Protein	P35659	Protein DEK OS=Homo sapiens OX=9606 GN=DEK PE=1 SV=1	20	6	10	6	375	42.6	8.56	20.99	6	1	3.15834e+07	2.18255e+07	4.16872e+06	3.32129e+06
FALSE	Master Protein	P21506	Zinc finger protein 10 OS=Homo sapiens OX=9606 GN=ZNF10 PE=1 SV=3	1	1	1	1	573	66.4	8.32	1.95	1	1	29926066	14374831	10819187	5759117
FALSE	Master Protein	Q15102	Platelet-activating factor acetylhydrolase IB subunit alpha1 OS=Homo sapiens OX=9606 GN=PAFAH1B3 PE=1 SV=1	13	3	5	3	231	25.7	6.84	10.25	3	1	34372874	2.38622e+07	1.55956e+06	1.07014e+06
FALSE	Master Protein	Q9UBE0	SUMO-activating enzyme subunit 1 OS=Homo sapiens OX=9606 GN=SAE1 PE=1 SV=1	10	3	6	3	346	38.4	5.3	16.98	3	1	39719943	2.11108e+07
FALSE	Master Protein	P63167	Dynein light chain 1, cytoplasmic OS=Homo sapiens OX=9606 GN=DYNLL1 PE=1 SV=1	38	3	7	1	89	10.4	7.4	26.18	3	1	36611028	24193334
FALSE	Master Protein	O00743	Serine/threonine-protein phosphatase 6 catalytic subunit OS=Homo sapiens OX=9606 GN=PPP6C PE=1 SV=1	15	5	7	5	305	35.1	5.69	13.47	5	1	3.46657e+07	1.73696e+07	8204973	561433
FALSE	Master Protein	P45954	Short/branched chain specific acyl-CoA dehydrogenase, mitochondrial OS=Homo sapiens OX=9606 GN=ACADSB PE=1 SV=1	8	3	7	3	432	47.5	6.99	17.27	3	1	3.07791e+07	30007503
FALSE	Master Protein	P45985	Dual specificity mitogen-activated protein kinase kinase 4 OS=Homo sapiens OX=9606 GN=MAP2K4 PE=1 SV=1	22	7	10	7	399	44.3	8.07	23.43	7	1	3.10478e+07	2.71521e+07	1.86652e+06	670397
FALSE	Master Protein	Q96DZ1	Endoplasmic reticulum lectin 1 OS=Homo sapiens OX=9606 GN=ERLEC1 PE=1 SV=1	21	7	12	7	483	54.8	6.28	30.5	7	1	31474471	24076078	3.28371e+06	1.85348e+06
FALSE	Master Protein	O14727	Apoptotic protease-activating factor 1 OS=Homo sapiens OX=9606 GN=APAF1 PE=1 SV=2	5	6	9	6	1248	141.7	6.4	17.16	6	1	3.63066e+07	23968423	341173
FALSE	Master Protein	Q9NP79	Vacuolar protein sorting-associated protein VTA1 homolog OS=Homo sapiens OX=9606 GN=VTA1 PE=1 SV=1	12	4	9	4	307	33.9	6.29	12.62	4	1	30538597	23551739	3.37285e+06	3.01117e+06
FALSE	Master Protein	P10589	COUP transcription factor 1 OS=Homo sapiens OX=9606 GN=NR2F1 PE=1 SV=1	5	1	1	1	423	46.1	8.25	0	1	1		8033764	34012796	18371844
FALSE	Master Protein	Q17RB8	LON peptidase N-terminal domain and RING finger protein 1 OS=Homo sapiens OX=9606 GN=LONRF1 PE=1 SV=2	3	1	4	1	773	86.7	7.2	6.83	1	1	10220569	2.09503e+07		29128754
FALSE	Master Protein	O60869	Endothelial differentiation-related factor 1 OS=Homo sapiens OX=9606 GN=EDF1 PE=1 SV=1	18	2	4	2	148	16.4	9.95	12	2	1	32233673	27899251
FALSE	Master Protein	Q86X83	COMM domain-containing protein 2 OS=Homo sapiens OX=9606 GN=COMMD2 PE=1 SV=2	4	1	2	1	199	22.7	6.73	3.64	1	1	31969920	28103680
FALSE	Master Protein	Q5VWJ9	Sorting nexin-30 OS=Homo sapiens OX=9606 GN=SNX30 PE=1 SV=1	19	7	10	7	437	49.6	5.35	21.11	7	1	3.73249e+07	2.27485e+07
FALSE	Master Protein	Q9NVH6	Trimethyllysine dioxygenase, mitochondrial OS=Homo sapiens OX=9606 GN=TMLHE PE=1 SV=1	11	5	8	5	421	49.5	7.72	7.6	5	1	30437904	2.88687e+07	316043	445025
FALSE	Master Protein	Q9H2G2	STE20-like serine/threonine-protein kinase OS=Homo sapiens OX=9606 GN=SLK PE=1 SV=1	8	9	21	7	1235	142.6	5.15	45.25	9	1	2.46456e+07	3.37854e+07	1.07034e+06	553270
FALSE	Master Protein	Q7L2H7	Eukaryotic translation initiation factor 3 subunit M OS=Homo sapiens OX=9606 GN=EIF3M PE=1 SV=1	29	8	12	8	374	42.5	5.63	37.38	8	1	4.20421e+07	1.79157e+07
FALSE	Master Protein	Q9UHB6	LIM domain and actin-binding protein 1 OS=Homo sapiens OX=9606 GN=LIMA1 PE=1 SV=1	5	3	6	3	759	85.2	6.84	10.03	3	1	34466121	24663583	327339	427164
FALSE	Master Protein	P43897	Elongation factor Ts, mitochondrial OS=Homo sapiens OX=9606 GN=TSFM PE=1 SV=2	13	5	7	5	325	35.4	8.38	11.44	5	1	2.56419e+07	2.79565e+07	2.83241e+06	3.22399e+06
FALSE	Master Protein	Q13724	Mannosyl-oligosaccharide glucosidase OS=Homo sapiens OX=9606 GN=MOGS PE=1 SV=5	5	4	5	4	837	91.9	8.9	8.4	4	1	3.98961e+07	1.9712e+07
FALSE	Master Protein	Q9Y570	Protein phosphatase methylesterase 1 OS=Homo sapiens OX=9606 GN=PPME1 PE=1 SV=3	22	7	13	7	386	42.3	5.97	32.31	7	1	3.81604e+07	1.92459e+07	1.2044e+06	935473
FALSE	Master Protein	Q9ULW5	Ras-related protein Rab-26 OS=Homo sapiens OX=9606 GN=RAB26 PE=1 SV=3	5	1	1	1	256	27.9	9.39	0	1	1	29722554	24297532	3268958	2221435
FALSE	Master Protein	P78406	mRNA export factor OS=Homo sapiens OX=9606 GN=RAE1 PE=1 SV=1	37	9	14	9	368	40.9	7.83	36.71	9	1	4.15861e+07	1.79066e+07
FALSE	Master Protein	Q9BTE1	Dynactin subunit 5 OS=Homo sapiens OX=9606 GN=DCTN5 PE=1 SV=1	24	4	7	4	182	20.1	8.02	19.02	4	1	37224432	2.19739e+07		289784
FALSE	Master Protein	Q9Y4E6	WD repeat-containing protein 7 OS=Homo sapiens OX=9606 GN=WDR7 PE=1 SV=2	7	9	16	9	1490	163.7	6.92	40.52	9	1	3.4921e+07	2.41318e+07	207621
FALSE	Master Protein	O95486	Protein transport protein Sec24A OS=Homo sapiens OX=9606 GN=SEC24A PE=1 SV=2	9	8	14	6	1093	119.7	7.66	34.98	8	1	3.25512e+07	2.65438e+07
FALSE	Master Protein	Q8WUP2	Filamin-binding LIM protein 1 OS=Homo sapiens OX=9606 GN=FBLIM1 PE=1 SV=2	13	5	7	5	373	40.6	6.02	12.85	5	1	2.62327e+07	32205442	573596
FALSE	Master Protein	O60524	Nuclear export mediator factor NEMF OS=Homo sapiens OX=9606 GN=NEMF PE=1 SV=4	3	3	3	3	1076	122.9	6.35	8.41	3	1	3.67629e+07	1.96613e+07	2383853
FALSE	Master Protein	P32121	Beta-arrestin-2 OS=Homo sapiens OX=9606 GN=ARRB2 PE=1 SV=2	26	7	9	7	409	46.1	7.69	26.43	7	1	31561618	2.61249e+07	591198	457377
FALSE	Master Protein	P60059	Protein transport protein Sec61 subunit gamma OS=Homo sapiens OX=9606 GN=SEC61G PE=1 SV=1	18	1	2	1	68	7.7	9.99	5.96	1	1	40276844	18362670
FALSE	Master Protein	P11172	Uridine 5'-monophosphate synthase OS=Homo sapiens OX=9606 GN=UMPS PE=1 SV=1	16	6	13	6	480	52.2	7.24	31.64	6	1	3.88885e+07	1.93635e+07		219387
FALSE	Master Protein	Q9UP95	Solute carrier family 12 member 4 OS=Homo sapiens OX=9606 GN=SLC12A4 PE=1 SV=2	10	11	18	7	1085	120.6	6.44	30.72	11	1	3.6676e+07	20764485	574206	413737
FALSE	Master Protein	Q8TBC4	NEDD8-activating enzyme E1 catalytic subunit OS=Homo sapiens OX=9606 GN=UBA3 PE=1 SV=2	21	8	10	8	463	51.8	5.45	31.82	8	1	3.94989e+07	1.81884e+07	393894	290584
FALSE	Master Protein	Q9H4A5	Golgi phosphoprotein 3-like OS=Homo sapiens OX=9606 GN=GOLPH3L PE=1 SV=1	16	4	8	4	285	32.7	5.83	20.92	4	1	33130600	2.52353e+07
FALSE	Master Protein	Q13459	Unconventional myosin-IXb OS=Homo sapiens OX=9606 GN=MYO9B PE=1 SV=3	5	8	11	8	2157	243.2	8.75	27.2	8	1	40142886	1.77019e+07	387038
FALSE	Master Protein	Q9H0Q0	CYFIP-related Rac1 interactor A OS=Homo sapiens OX=9606 GN=CYRIA PE=2 SV=1	40	9	16	7	323	37.3	6.01	46.68	9	1	3.5755e+07	2.24628e+07
FALSE	Master Protein	Q2TAA2	Isoamyl acetate-hydrolyzing esterase 1 homolog OS=Homo sapiens OX=9606 GN=IAH1 PE=1 SV=1	3	1	4	1	248	27.6	5.3	1.65	1	1	30086694	25148206	1.58361e+06	1.39925e+06
FALSE	Master Protein	P52594	Arf-GAP domain and FG repeat-containing protein 1 OS=Homo sapiens OX=9606 GN=AGFG1 PE=1 SV=2	11	4	7	4	562	58.2	8.63	18.31	4	1	3.44954e+07	2.36038e+07		104258
FALSE	Master Protein	P35670	Copper-transporting ATPase 2 OS=Homo sapiens OX=9606 GN=ATP7B PE=1 SV=4	0	1	3	1	1465	157.2	6.7	6.07	1	1	4.888e+06	3.11463e+06	21420914	2.86517e+07
FALSE	Master Protein	Q9HBM0	Vezatin OS=Homo sapiens OX=9606 GN=VEZT PE=1 SV=3	2	1	1	1	779	88.6	5.2	3.93	1	1	24422201	33601236
FALSE	Master Protein	Q8N3D4	EH domain-binding protein 1-like protein 1 OS=Homo sapiens OX=9606 GN=EHBP1L1 PE=1 SV=2	4	3	3	3	1523	161.8	4.83	4.89	3	1	1.37991e+07	2.07667e+06	19974432	21928100
FALSE	Master Protein	Q9BT09	Protein canopy homolog 3 OS=Homo sapiens OX=9606 GN=CNPY3 PE=1 SV=1	13	3	7	3	278	30.7	5.49	15.41	3	1	34475832	2.32887e+07
FALSE	Master Protein	Q96AJ9	Vesicle transport through interaction with t-SNAREs homolog 1A OS=Homo sapiens OX=9606 GN=VTI1A PE=1 SV=2	12	3	7	3	217	25.2	6.4	9.98	3	1	2.98533e+07	2.76802e+07	188518
FALSE	Master Protein	P35080	Profilin-2 OS=Homo sapiens OX=9606 GN=PFN2 PE=1 SV=3	25	3	4	3	140	15	6.99	9.91	3	1	41780657	1.57449e+07
FALSE	Master Protein	Q16539	Mitogen-activated protein kinase 14 OS=Homo sapiens OX=9606 GN=MAPK14 PE=1 SV=3	40	10	18	9	360	41.3	5.78	42.34	10	1	3.95127e+07	1.76176e+07
FALSE	Master Protein	Q16611	Bcl-2 homologous antagonist/killer OS=Homo sapiens OX=9606 GN=BAK1 PE=1 SV=1	5	1	2	1	211	23.4	6.01	5.68	1	1	35540720	21515288
FALSE	Master Protein	P49768	Presenilin-1 OS=Homo sapiens OX=9606 GN=PSEN1 PE=1 SV=1	5	2	4	2	467	52.6	5.31	7.24	2	1	3.68297e+07	1.74095e+07	1.18573e+06	1.62612e+06
FALSE	Master Protein	O14972	Vacuolar protein sorting-associated protein 26C OS=Homo sapiens OX=9606 GN=VPS26C PE=1 SV=1	8	2	4	2	297	33	7.68	11.9	2	1	30113488	2.69019e+07
FALSE	Master Protein	Q96J02	E3 ubiquitin-protein ligase Itchy homolog OS=Homo sapiens OX=9606 GN=ITCH PE=1 SV=2	7	6	10	6	903	102.7	6.3	4.54	6	1	1.37853e+07	15861670	13279596	1.40182e+07
FALSE	Master Protein	Q86UY8	5'-nucleotidase domain-containing protein 3 OS=Homo sapiens OX=9606 GN=NT5DC3 PE=1 SV=1	13	7	13	7	548	63.4	8.31	25.4	7	1	3.46103e+07	2.22708e+07
FALSE	Master Protein	P45973	Chromobox protein homolog 5 OS=Homo sapiens OX=9606 GN=CBX5 PE=1 SV=1	12	2	2	2	191	22.2	5.86	1.81	2	1	5.09596e+06	7.29948e+06	21636510	22843288
FALSE	Master Protein	Q96MX0	CKLF-like MARVEL transmembrane domain-containing protein 3 OS=Homo sapiens OX=9606 GN=CMTM3 PE=1 SV=1	4	1	4	1	182	19.7	4.56	5.18	1	1	36602368	15108055	3.79718e+06	1.34046e+06
FALSE	Master Protein	Q02880	DNA topoisomerase 2-beta OS=Homo sapiens OX=9606 GN=TOP2B PE=1 SV=3	8	12	16	9	1626	183.2	8	38.18	12	1	3.59428e+07	20773361
FALSE	Master Protein	O60664	Perilipin-3 OS=Homo sapiens OX=9606 GN=PLIN3 PE=1 SV=3	3	1	1	1	434	47	5.44	0	1	1	27760876	27939570	889043
FALSE	Master Protein	P56545	C-terminal-binding protein 2 OS=Homo sapiens OX=9606 GN=CTBP2 PE=1 SV=1	24	7	11	5	445	48.9	6.95	28.9	7	1	3.83123e+07	1.82533e+07
FALSE	Master Protein	Q9NRA0	Sphingosine kinase 2 OS=Homo sapiens OX=9606 GN=SPHK2 PE=1 SV=2	3	2	4	2	654	69.2	6.95	10.48	2	1	28136905	27481201	603420	327901
FALSE	Master Protein	O43505	Beta-1,4-glucuronyltransferase 1 OS=Homo sapiens OX=9606 GN=B4GAT1 PE=1 SV=1	18	6	9	6	415	47.1	7.2	15.2	6	1	8.48788e+06	2.20989e+06	2.16133e+07	2.41751e+07
FALSE	Master Protein	P62304	Small nuclear ribonucleoprotein E OS=Homo sapiens OX=9606 GN=SNRPE PE=1 SV=1	29	3	6	3	92	10.8	9.44	18.01	3	1	3.47099e+07	2.16757e+07
FALSE	Master Protein	Q9BV79	Enoyl-[acyl-carrier-protein] reductase, mitochondrial OS=Homo sapiens OX=9606 GN=MECR PE=1 SV=2	5	2	3	2	373	40.4	8.76	6.86	2	1	2.66632e+07	2.96224e+07
FALSE	Master Protein	O43181	NADH dehydrogenase [ubiquinone] iron-sulfur protein 4, mitochondrial OS=Homo sapiens OX=9606 GN=NDUFS4 PE=1 SV=1	18	3	5	3	175	20.1	10.3	8.73	3	1	3.07547e+07	2.5486e+07
FALSE	Master Protein	Q494V2	Cilia- and flagella-associated protein 100 OS=Homo sapiens OX=9606 GN=CFAP100 PE=1 SV=1	1	1	2	1	611	71.1	7.11	3.94	1	1	30501502	7332158	8620588	9520622
FALSE	Master Protein	Q9Y4W2	Ribosomal biogenesis protein LAS1L OS=Homo sapiens OX=9606 GN=LAS1L PE=1 SV=2	3	2	2	2	734	83	4.73	4.49	2	1	3.74307e+07	16289466	1.35094e+06	868763
FALSE	Master Protein	Q6WCQ1	Myosin phosphatase Rho-interacting protein OS=Homo sapiens OX=9606 GN=MPRIP PE=1 SV=3	9	8	12	8	1025	116.5	6.21	23.08	8	1	35870879	1.89164e+07	1.15232e+06
FALSE	Master Protein	O15254	Peroxisomal acyl-coenzyme A oxidase 3 OS=Homo sapiens OX=9606 GN=ACOX3 PE=1 SV=2	2	1	4	1	700	77.6	7.25	8.25	1	1	27820674	28047084
FALSE	Master Protein	Q8IVU9	Ciliary-associated calcium-binding coiled-coil protein 1 OS=Homo sapiens OX=9606 GN=CABCOCO1 PE=1 SV=1	7	1	2	1	208	23.9	4.45	5.65	1	1	2.96253e+07	19005528	3.54353e+06	3.6499e+06
FALSE	Master Protein	P62837	Ubiquitin-conjugating enzyme E2 D2 OS=Homo sapiens OX=9606 GN=UBE2D2 PE=1 SV=1	43	5	9	2	147	16.7	7.83	24.03	5	1	30205438	2.38648e+07	528808	1.20788e+06
FALSE	Master Protein	Q9NZ08	Endoplasmic reticulum aminopeptidase 1 OS=Homo sapiens OX=9606 GN=ERAP1 PE=1 SV=3	3	3	6	3	941	107.2	6.46	12.57	3	1	31451751	24265473
FALSE	Master Protein	Q9H173	Nucleotide exchange factor SIL1 OS=Homo sapiens OX=9606 GN=SIL1 PE=1 SV=1	4	2	3	2	461	52.1	5.36	6.42	2	1	2.20249e+07	13516184	10558756	9594339
FALSE	Master Protein	O76031	ATP-dependent Clp protease ATP-binding subunit clpX-like, mitochondrial OS=Homo sapiens OX=9606 GN=CLPX PE=1 SV=2	19	10	15	10	633	69.2	7.58	35.19	10	1	2.67056e+07	2.89474e+07
FALSE	Master Protein	Q01064	Calcium/calmodulin-dependent 3',5'-cyclic nucleotide phosphodiesterase 1B OS=Homo sapiens OX=9606 GN=PDE1B PE=1 SV=2	1	1	1	1	536	61.3	5.52	1.8	1	1	37893416	17023978		691070
FALSE	Master Protein	Q13029	PR domain zinc finger protein 2 OS=Homo sapiens OX=9606 GN=PRDM2 PE=1 SV=3	0	1	1	1	1718	188.8	7.31	1.63	1	1	28911280	26649494
FALSE	Master Protein	Q04837	Single-stranded DNA-binding protein, mitochondrial OS=Homo sapiens OX=9606 GN=SSBP1 PE=1 SV=1	34	4	7	4	148	17.2	9.6	20.75	4	1	2.73925e+07	2.78648e+07	207834
FALSE	Master Protein	Q9NQG5	Regulation of nuclear pre-mRNA domain-containing protein 1B OS=Homo sapiens OX=9606 GN=RPRD1B PE=1 SV=1	25	6	7	6	326	36.9	5.97	14.03	6	1	25164308	4.09347e+06	2.58047e+07	225675
FALSE	Master Protein	Q9BPX5	Actin-related protein 2/3 complex subunit 5-like protein OS=Homo sapiens OX=9606 GN=ARPC5L PE=1 SV=1	13	2	5	1	153	16.9	6.6	11.49	2	1	29626742	22055270	1.93808e+06	1.54279e+06
FALSE	Master Protein	Q9Y5S2	Serine/threonine-protein kinase MRCK beta OS=Homo sapiens OX=9606 GN=CDC42BPB PE=1 SV=2	6	11	15	7	1711	194.2	6.37	23.66	11	1	2.62808e+07	2.88717e+07
FALSE	Master Protein	Q9H7D7	WD repeat-containing protein 26 OS=Homo sapiens OX=9606 GN=WDR26 PE=1 SV=3	13	7	9	7	661	72.1	6.16	14.7	7	1	3.83557e+07	1.60423e+07	753864
FALSE	Master Protein	P36915	Guanine nucleotide-binding protein-like 1 OS=Homo sapiens OX=9606 GN=GNL1 PE=1 SV=2	14	8	11	8	607	68.6	5.8	21.05	8	1	3.48435e+07	2.00623e+07
FALSE	Master Protein	O14874	[3-methyl-2-oxobutanoate dehydrogenase [lipoamide]] kinase, mitochondrial OS=Homo sapiens OX=9606 GN=BCKDK PE=1 SV=2	6	2	2	2	412	46.3	8.82	2.9	2	1	3.35696e+07	2.1286e+07
FALSE	Master Protein	O95563	Mitochondrial pyruvate carrier 2 OS=Homo sapiens OX=9606 GN=MPC2 PE=1 SV=1	31	3	6	3	127	14.3	10.43	16.21	3	1	33200295	2.15859e+07
FALSE	Master Protein	Q9P0J0	NADH dehydrogenase [ubiquinone] 1 alpha subcomplex subunit 13 OS=Homo sapiens OX=9606 GN=NDUFA13 PE=1 SV=3	7	1	2	1	144	16.7	8.43	4.18	1	1	30454888	24220256
FALSE	Master Protein	Q5W111	SPRY domain-containing protein 7 OS=Homo sapiens OX=9606 GN=SPRYD7 PE=1 SV=2	32	6	13	6	196	21.7	6.7	14.86	6	1	3.23549e+07	2.10597e+07	769550	463095
FALSE	Master Protein	Q9Y2U8	Inner nuclear membrane protein Man1 OS=Homo sapiens OX=9606 GN=LEMD3 PE=1 SV=2	7	5	8	5	911	99.9	7.55	8.86	5	1	1.75072e+07	3.71119e+07
FALSE	Master Protein	P09874	Poly [ADP-ribose] polymerase 1 OS=Homo sapiens OX=9606 GN=PARP1 PE=1 SV=4	9	6	8	6	1014	113	8.88	21.28	6	1	3.52129e+07	17419055	508388	1.34018e+06
FALSE	Master Protein	P42356	Phosphatidylinositol 4-kinase alpha OS=Homo sapiens OX=9606 GN=PI4KA PE=1 SV=4	6	11	16	11	2102	236.7	7.06	38.75	11	1	3.11088e+07	2.28253e+07	263834	235489
FALSE	Master Protein	P10114	Ras-related protein Rap-2a OS=Homo sapiens OX=9606 GN=RAP2A PE=1 SV=1	37	7	17	5	183	20.6	4.82	43	7	1	30306057	1.96175e+07	2.26978e+06	2.17559e+06
FALSE	Master Protein	Q13825	Methylglutaconyl-CoA hydratase, mitochondrial OS=Homo sapiens OX=9606 GN=AUH PE=1 SV=1	13	4	6	4	339	35.6	9.48	11.91	4	1	29102794	23807090		1.35449e+06
FALSE	Master Protein	P11532	Dystrophin OS=Homo sapiens OX=9606 GN=DMD PE=1 SV=3	0	1	1	1	3685	426.5	5.88	2.25	1	1	30599232	23662910
FALSE	Master Protein	Q16775	Hydroxyacylglutathione hydrolase, mitochondrial OS=Homo sapiens OX=9606 GN=HAGH PE=1 SV=2	8	2	4	2	308	33.8	8.12	10.62	2	1	28664056	23109405	1.08577e+06	1.38664e+06
FALSE	Master Protein	Q86UK0	ATP-binding cassette sub-family A member 12 OS=Homo sapiens OX=9606 GN=ABCA12 PE=1 SV=3	0	1	1	1	2595	293	7.75	1.88	1	1	32852476	19309088	696492	1.34951e+06
FALSE	Master Protein	Q86SZ2	Trafficking protein particle complex subunit 6B OS=Homo sapiens OX=9606 GN=TRAPPC6B PE=1 SV=1	39	6	10	6	158	18	8.68	18.18	6	1	3.13952e+07	2.10844e+07	1.13524e+06	550003
FALSE	Master Protein	Q9BRF8	Serine/threonine-protein phosphatase CPPED1 OS=Homo sapiens OX=9606 GN=CPPED1 PE=1 SV=3	4	1	2	1	314	35.5	6.2	6.72	1	1	2.29208e+07	1.36946e+07	13216455	4325900
FALSE	Master Protein	P48637	Glutathione synthetase OS=Homo sapiens OX=9606 GN=GSS PE=1 SV=1	13	5	6	5	474	52.4	5.92	15.17	5	1	2.93095e+07	24742975
FALSE	Master Protein	P49137	MAP kinase-activated protein kinase 2 OS=Homo sapiens OX=9606 GN=MAPKAPK2 PE=1 SV=1	16	6	11	6	400	45.5	8.68	33.43	6	1	2.18384e+07	2.84487e+07	2.02063e+06	1.67077e+06
FALSE	Master Protein	Q92575	UBX domain-containing protein 4 OS=Homo sapiens OX=9606 GN=UBXN4 PE=1 SV=2	10	3	6	3	508	56.7	6.38	15.8	3	1	26133363	2.7794e+07
FALSE	Master Protein	O75489	NADH dehydrogenase [ubiquinone] iron-sulfur protein 3, mitochondrial OS=Homo sapiens OX=9606 GN=NDUFS3 PE=1 SV=1	11	2	5	2	264	30.2	7.5	15.38	2	1	3.22653e+07	2.16137e+07
FALSE	Master Protein	O00337	Sodium/nucleoside cotransporter 1 OS=Homo sapiens OX=9606 GN=SLC28A1 PE=1 SV=2	2	1	2	1	649	71.5	7.59	1.96	1	1	34651868	14096924	2.75119e+06	2.30772e+06
FALSE	Master Protein	Q96RF0	Sorting nexin-18 OS=Homo sapiens OX=9606 GN=SNX18 PE=1 SV=2	13	6	11	6	628	68.9	5.68	23.13	6	1	29376974	17706367	3.01806e+06	3.69909e+06
FALSE	Master Protein	Q9UNH6	Sorting nexin-7 OS=Homo sapiens OX=9606 GN=SNX7 PE=1 SV=1	13	4	7	4	387	45.3	5.11	10.49	4	1	3.43365e+07	1.93706e+07
FALSE	Master Protein	O15321	Transmembrane 9 superfamily member 1 OS=Homo sapiens OX=9606 GN=TM9SF1 PE=2 SV=2	7	3	3	3	606	68.8	7.17	2.6	3	1	13014452	1.84636e+06	3.88285e+07
FALSE	Master Protein	P31629	Transcription factor HIVEP2 OS=Homo sapiens OX=9606 GN=HIVEP2 PE=1 SV=2	2	2	4	2	2446	268.9	6.96	8.83	2	1	7.06425e+06	2.79799e+06	18133164	25643666
FALSE	Master Protein	Q9Y3B3	Transmembrane emp24 domain-containing protein 7 OS=Homo sapiens OX=9606 GN=TMED7 PE=1 SV=2	22	4	7	4	224	25.2	6.89	16.94	4	1	3.30476e+07	2.05832e+07
FALSE	Master Protein	Q8TBA6	Golgin subfamily A member 5 OS=Homo sapiens OX=9606 GN=GOLGA5 PE=1 SV=3	12	7	11	7	731	83	5.83	28.72	7	1	24970420	2.83313e+07
FALSE	Master Protein	P61077	Ubiquitin-conjugating enzyme E2 D3 OS=Homo sapiens OX=9606 GN=UBE2D3 PE=1 SV=1	43	4	9	1	147	16.7	7.8	25.91	4	1	26949809	23027935	1581403	1.71929e+06
FALSE	Master Protein	Q93034	Cullin-5 OS=Homo sapiens OX=9606 GN=CUL5 PE=1 SV=4	9	6	8	6	780	90.9	7.94	18.97	6	1	3.18809e+07	1.84318e+07	2866595
FALSE	Master Protein	Q8NF50	Dedicator of cytokinesis protein 8 OS=Homo sapiens OX=9606 GN=DOCK8 PE=1 SV=3	4	7	11	6	2099	238.4	6.87	25.69	7	1	34245187	1.8549e+07		352981
FALSE	Master Protein	Q9BQG0	Myb-binding protein 1A OS=Homo sapiens OX=9606 GN=MYBBP1A PE=1 SV=2	1	1	2	1	1328	148.8	9.28	4.86	1	1	33672200	19452960
FALSE	Master Protein	O75027	ATP-binding cassette sub-family B member 7, mitochondrial OS=Homo sapiens OX=9606 GN=ABCB7 PE=1 SV=2	7	5	8	5	752	82.6	9.33	17.48	5	1	3.41739e+07	1.88518e+07
FALSE	Master Protein	Q9NZM3	Intersectin-2 OS=Homo sapiens OX=9606 GN=ITSN2 PE=1 SV=3	5	7	12	6	1697	193.3	8.12	22.13	7	1	2.88652e+07	2.36196e+07		492320
FALSE	Master Protein	Q7L0Q8	Rho-related GTP-binding protein RhoU OS=Homo sapiens OX=9606 GN=RHOU PE=1 SV=1	3	1	1	1	258	28.2	8.06	1.99	1	1	8826518	3.49257e+06	19141392	21464234
FALSE	Master Protein	Q9NR64	Kelch-like protein 1 OS=Homo sapiens OX=9606 GN=KLHL1 PE=1 SV=1	2	1	1	1	748	82.6	6.39	2.12	1	1	24696086	26348104	1.85524e+06
FALSE	Master Protein	Q9Y6K9	NF-kappa-B essential modulator OS=Homo sapiens OX=9606 GN=IKBKG PE=1 SV=2	11	4	9	4	419	48.2	5.71	30.34	4	1	2.84998e+07	2.39248e+07	274838	197917
FALSE	Master Protein	Q9Y3P9	Rab GTPase-activating protein 1 OS=Homo sapiens OX=9606 GN=RABGAP1 PE=1 SV=3	16	14	17	14	1069	121.7	5.25	29.34	14	1	2.60008e+07	2.68804e+07
FALSE	Master Protein	P40818	Ubiquitin carboxyl-terminal hydrolase 8 OS=Homo sapiens OX=9606 GN=USP8 PE=1 SV=1	4	4	9	4	1118	127.4	8.51	18.95	4	1	27230136	24365321	780124	417432
FALSE	Master Protein	Q8NFU7	Methylcytosine dioxygenase TET1 OS=Homo sapiens OX=9606 GN=TET1 PE=1 SV=2	0	1	2	1	2136	235.2	8.24	1.62	1	1	13615351	28099984	3.95533e+06	7040104
FALSE	Master Protein	Q7LBR1	Charged multivesicular body protein 1b OS=Homo sapiens OX=9606 GN=CHMP1B PE=1 SV=1	12	3	5	3	199	22.1	8.1	2.22	3	1	4.69051e+07	2.13598e+06	2.11234e+06	1.54929e+06
FALSE	Master Protein	P61966	AP-1 complex subunit sigma-1A OS=Homo sapiens OX=9606 GN=AP1S1 PE=1 SV=1	30	5	9	4	158	18.7	5.73	19.28	5	1	2.83178e+07	2.4374e+07
FALSE	Master Protein	P00488	Coagulation factor XIII A chain OS=Homo sapiens OX=9606 GN=F13A1 PE=1 SV=4	8	5	9	5	732	83.2	6.09	20.69	5	1	4.16164e+06	1.54159e+06	1.88629e+07	2.79411e+07
FALSE	Master Protein	Q99615	DnaJ homolog subfamily C member 7 OS=Homo sapiens OX=9606 GN=DNAJC7 PE=1 SV=2	18	9	13	9	494	56.4	6.96	31.9	9	1	3.04629e+07	1.91498e+07	2.06647e+06	803264
FALSE	Master Protein	P26572	Alpha-1,3-mannosyl-glycoprotein 2-beta-N-acetylglucosaminyltransferase OS=Homo sapiens OX=9606 GN=MGAT1 PE=1 SV=2	7	4	6	4	445	50.8	9.16	9.39	4	1	1.30962e+07	9.99503e+06	16282480	1.30478e+07
FALSE	Master Protein	O75947	ATP synthase subunit d, mitochondrial OS=Homo sapiens OX=9606 GN=ATP5PD PE=1 SV=3	7	1	2	1	161	18.5	5.3	7.39	1	1	28570406	23721818
FALSE	Master Protein	O60568	Multifunctional procollagen lysine hydroxylase and glycosyltransferase LH3 OS=Homo sapiens OX=9606 GN=PLOD3 PE=1 SV=1	11	6	13	6	738	84.7	6.05	35.03	6	1	34251281	1.6919e+07	563954	534575
FALSE	Master Protein	Q68DE3	Basic helix-loop-helix domain-containing protein USF3 OS=Homo sapiens OX=9606 GN=USF3 PE=1 SV=4	1	1	2	1	2245	241.5	7.61	2.09	1	1	25270704	25439362	1.52476e+06
FALSE	Master Protein	Q9NR09	Baculoviral IAP repeat-containing protein 6 OS=Homo sapiens OX=9606 GN=BIRC6 PE=1 SV=2	4	12	18	12	4857	529.9	6.05	37.2	12	1	2.75136e+07	2.46831e+07
FALSE	Master Protein	P47224	Guanine nucleotide exchange factor MSS4 OS=Homo sapiens OX=9606 GN=RABIF PE=1 SV=2	9	1	2	1	123	13.8	5.52	4.36	1	1	27399866	24774574
FALSE	Master Protein	Q9Y2D4	Exocyst complex component 6B OS=Homo sapiens OX=9606 GN=EXOC6B PE=1 SV=3	13	8	11	8	811	94.1	6.46	26.4	8	1	26510549	2.56569e+07
FALSE	Master Protein	Q9UL59	Zinc finger protein 214 OS=Homo sapiens OX=9606 GN=ZNF214 PE=2 SV=2	1	1	1	1	606	70.9	8.53	0	1	1	5.80759e+06	2731089	20850606	2.27657e+07
FALSE	Master Protein	Q96RT1	Erbin OS=Homo sapiens OX=9606 GN=ERBIN PE=1 SV=2	6	6	13	6	1412	158.2	5.5	27.06	6	1	3.09444e+07	1.83669e+07	1.34917e+06	1.49408e+06
FALSE	Master Protein	Q9BQE3	Tubulin alpha-1C chain OS=Homo sapiens OX=9606 GN=TUBA1C PE=1 SV=1	62	26	119	2	449	49.9	5.1	363.54	26	1	27308954	21635817	2.1576e+06	1.04215e+06
FALSE	Master Protein	O95497	Pantetheinase OS=Homo sapiens OX=9606 GN=VNN1 PE=1 SV=2	5	2	4	2	513	57	5.55	7.95	2	1	1.21669e+07	4.1178e+06	1.60974e+07	1.96972e+07
FALSE	Master Protein	P36873	Serine/threonine-protein phosphatase PP1-gamma catalytic subunit OS=Homo sapiens OX=9606 GN=PPP1CC PE=1 SV=1	55	17	41	2	323	37	6.54	132.66	17	1	2.82809e+07	2.21373e+07	1.60117e+06
FALSE	Master Protein	O14908	PDZ domain-containing protein GIPC1 OS=Homo sapiens OX=9606 GN=GIPC1 PE=1 SV=2	21	6	11	6	333	36	6.28	30.38	6	1	3.09709e+07	2.10438e+07
FALSE	Master Protein	O95218	Zinc finger Ran-binding domain-containing protein 2 OS=Homo sapiens OX=9606 GN=ZRANB2 PE=1 SV=2	14	5	7	5	330	37.4	10.01	11.25	5	1	2.89458e+07	2.23506e+07		672674
FALSE	Master Protein	Q86V21	Acetoacetyl-CoA synthetase OS=Homo sapiens OX=9606 GN=AACS PE=1 SV=1	5	4	6	4	672	75.1	6.24	12.84	4	1	32873405	19020538
FALSE	Master Protein	P07738	Bisphosphoglycerate mutase OS=Homo sapiens OX=9606 GN=BPGM PE=1 SV=2	7	2	3	2	259	30	6.54	6.43	2	1	2.07971e+07	20827136	6.38147e+06	3.85244e+06
FALSE	Master Protein	P29084	Transcription initiation factor IIE subunit beta OS=Homo sapiens OX=9606 GN=GTF2E2 PE=1 SV=1	4	1	1	1	291	33	9.66	2.33	1	1	16883030	33305912	1.58878e+06
FALSE	Master Protein	Q9Y2H0	Disks large-associated protein 4 OS=Homo sapiens OX=9606 GN=DLGAP4 PE=1 SV=3	6	6	11	6	992	107.9	7.08	21.86	6	1	2.46537e+07	2.52661e+07	928527	845748
FALSE	Master Protein	Q14012	Calcium/calmodulin-dependent protein kinase type 1 OS=Homo sapiens OX=9606 GN=CAMK1 PE=1 SV=1	27	6	12	6	370	41.3	5.29	43.1	6	1	3.86089e+07	12778469	290120
FALSE	Master Protein	Q13564	NEDD8-activating enzyme E1 regulatory subunit OS=Homo sapiens OX=9606 GN=NAE1 PE=1 SV=1	16	6	8	6	534	60.2	5.4	20.46	6	1	30933040	20743887
FALSE	Master Protein	Q9NX00	Transmembrane protein 160 OS=Homo sapiens OX=9606 GN=TMEM160 PE=1 SV=1	16	3	5	3	188	19.6	8.03	10.38	3	1	3.1904e+07	1.9769e+07
FALSE	Master Protein	P42704	Leucine-rich PPR motif-containing protein, mitochondrial OS=Homo sapiens OX=9606 GN=LRPPRC PE=1 SV=3	3	5	7	5	1394	157.8	6.13	9.42	5	1	27747448	2.3925e+07
FALSE	Master Protein	P57105	Synaptojanin-2-binding protein OS=Homo sapiens OX=9606 GN=SYNJ2BP PE=1 SV=2	15	2	4	2	145	15.9	6.3	7.32	2	1	29017645	2.26467e+07
FALSE	Master Protein	O14737	Programmed cell death protein 5 OS=Homo sapiens OX=9606 GN=PDCD5 PE=1 SV=3	38	4	7	4	125	14.3	6.04	20.35	4	1	1.50212e+07	3.59276e+07	316351	389994
FALSE	Master Protein	P17480	Nucleolar transcription factor 1 OS=Homo sapiens OX=9606 GN=UBTF PE=1 SV=1	12	7	13	7	764	89.4	5.81	30.54	7	1	2.82358e+07	2.3396e+07
FALSE	Master Protein	Q96F46	Interleukin-17 receptor A OS=Homo sapiens OX=9606 GN=IL17RA PE=1 SV=2	1	1	1	1	866	96.1	5.21	0	1	1	26434760	25139880
FALSE	Master Protein	A0A577	T cell receptor beta variable 4-1 OS=Homo sapiens OX=9606 GN=TRBV4-1 PE=3 SV=1	9	1	1	1	114	12.9	8.19	1.9	1	1	18798530	30811362	1178207	769997
FALSE	Master Protein	Q53GL0	Pleckstrin homology domain-containing family O member 1 OS=Homo sapiens OX=9606 GN=PLEKHO1 PE=1 SV=2	14	5	7	5	409	46.2	8.82	9.37	5	1	26166873	2.25209e+07	2.00904e+06	764065
FALSE	Master Protein	P13984	General transcription factor IIF subunit 2 OS=Homo sapiens OX=9606 GN=GTF2F2 PE=1 SV=2	22	5	9	5	249	28.4	9.23	4.02	5	1	2.85289e+07	20023790	2.02083e+06	880347
FALSE	Master Protein	Q5VYK3	Proteasome adapter and scaffold protein ECM29 OS=Homo sapiens OX=9606 GN=ECPAS PE=1 SV=2	8	12	18	12	1845	204.2	7.12	41.04	12	1	3.04207e+07	2.09524e+07
FALSE	Master Protein	Q15642	Cdc42-interacting protein 4 OS=Homo sapiens OX=9606 GN=TRIP10 PE=1 SV=3	9	5	9	5	601	68.3	5.73	22.01	5	1	2.87619e+07	1.90364e+07	2.33524e+06	939972
FALSE	Master Protein	O00468	Agrin OS=Homo sapiens OX=9606 GN=AGRN PE=1 SV=6	0	1	1	1	2068	217.2	6.39	0	1	1	22933408	27662758		457113
FALSE	Master Protein	Q9UH62	Armadillo repeat-containing X-linked protein 3 OS=Homo sapiens OX=9606 GN=ARMCX3 PE=1 SV=1	25	7	11	7	379	42.5	8.37	35.31	7	1	30635974	2.04051e+07
FALSE	Master Protein	Q9BTT0	Acidic leucine-rich nuclear phosphoprotein 32 family member E OS=Homo sapiens OX=9606 GN=ANP32E PE=1 SV=1	17	4	11	4	268	30.7	3.85	41.96	4	1	2.66148e+07	2.11241e+07	1.67295e+06	1.59294e+06
FALSE	Master Protein	Q4KMP7	TBC1 domain family member 10B OS=Homo sapiens OX=9606 GN=TBC1D10B PE=1 SV=3	5	5	10	5	808	87.1	9.19	10.38	5	1	2.61375e+07	2.13901e+07	2.33843e+06	1.0435e+06
FALSE	Master Protein	P60604	Ubiquitin-conjugating enzyme E2 G2 OS=Homo sapiens OX=9606 GN=UBE2G2 PE=1 SV=1	38	4	6	4	165	18.6	4.7	16.86	4	1	22392243	2.85132e+07
FALSE	Master Protein	Q86WR0	Coiled-coil domain-containing protein 25 OS=Homo sapiens OX=9606 GN=CCDC25 PE=1 SV=2	21	4	7	4	208	24.5	6.8	12.03	4	1	22961916	26787555	1.15008e+06
FALSE	Master Protein	O00267	Transcription elongation factor SPT5 OS=Homo sapiens OX=9606 GN=SUPT5H PE=1 SV=1	10	8	13	8	1087	120.9	5.06	33.8	8	1	3.18767e+07	1.89528e+07
FALSE	Master Protein	O14979	Heterogeneous nuclear ribonucleoprotein D-like OS=Homo sapiens OX=9606 GN=HNRNPDL PE=1 SV=3	17	7	17	4	420	46.4	9.57	38.94	7	1	2.79647e+07	2.28438e+07
FALSE	Master Protein	P23786	Carnitine O-palmitoyltransferase 2, mitochondrial OS=Homo sapiens OX=9606 GN=CPT2 PE=1 SV=2	4	3	3	3	658	73.7	8.18	7.92	3	1	26330673	24432641
FALSE	Master Protein	Q9Y2I7	1-phosphatidylinositol 3-phosphate 5-kinase OS=Homo sapiens OX=9606 GN=PIKFYVE PE=1 SV=3	1	2	2	2	2098	237	6.7	3.9	2	1	22318620	2.37261e+07	2.48767e+06	2.2275e+06
FALSE	Master Protein	Q9Y6B6	GTP-binding protein SAR1b OS=Homo sapiens OX=9606 GN=SAR1B PE=1 SV=1	24	5	13	3	198	22.4	6.11	29.26	5	1	3.67066e+07	1.28155e+07	582874	548869
FALSE	Master Protein	P09914	Interferon-induced protein with tetratricopeptide repeats 1 OS=Homo sapiens OX=9606 GN=IFIT1 PE=1 SV=2	1	1	2	1	478	55.3	7.2	3.74	1	1	32437166	18155052
FALSE	Master Protein	Q7L2K0	Tubulin epsilon and delta complex protein 2 OS=Homo sapiens OX=9606 GN=TEDC2 PE=1 SV=1	2	1	1	1	433	46.4	9.38	2.23	1	1	21403414	27912924	763495	445171
FALSE	Master Protein	P48556	26S proteasome non-ATPase regulatory subunit 8 OS=Homo sapiens OX=9606 GN=PSMD8 PE=1 SV=2	12	3	7	3	350	39.6	9.7	18.52	3	1	3.75115e+07	1.29929e+07
FALSE	Master Protein	O14495	Phospholipid phosphatase 3 OS=Homo sapiens OX=9606 GN=PLPP3 PE=1 SV=1	25	5	10	5	311	35.1	9.14	23.89	5	1	2.02572e+07	2.17245e+07	3.10906e+06	5.35855e+06
FALSE	Master Protein	P06132	Uroporphyrinogen decarboxylase OS=Homo sapiens OX=9606 GN=UROD PE=1 SV=2	22	6	12	6	367	40.8	6.14	19.81	6	1	2.39488e+07	1.254e+07	7.36452e+06	6.56674e+06
FALSE	Master Protein	P02671	Fibrinogen alpha chain OS=Homo sapiens OX=9606 GN=FGA PE=1 SV=2	1	1	2	1	866	94.9	6.01	1.67	1	1	7.99703e+06	1.56606e+06	24339588	16410656
FALSE	Master Protein	O14744	Protein arginine N-methyltransferase 5 OS=Homo sapiens OX=9606 GN=PRMT5 PE=1 SV=4	11	6	10	6	637	72.6	6.29	24.76	6	1	3.01623e+07	18280607	716060	1.09053e+06
FALSE	Master Protein	P63208	S-phase kinase-associated protein 1 OS=Homo sapiens OX=9606 GN=SKP1 PE=1 SV=2	17	3	5	3	163	18.6	4.54	7.76	3	1	30944545	18769423	256834	180646
FALSE	Master Protein	Q3KQU3	MAP7 domain-containing protein 1 OS=Homo sapiens OX=9606 GN=MAP7D1 PE=1 SV=1	4	4	8	4	841	92.8	10.11	11.98	4	1	2.68798e+07	2.23201e+07	769324	173418
FALSE	Master Protein	Q99873	Protein arginine N-methyltransferase 1 OS=Homo sapiens OX=9606 GN=PRMT1 PE=1 SV=3	21	6	7	6	371	42.4	5.35	23.6	6	1	4.47166e+07	5.37381e+06
FALSE	Master Protein	Q9Y259	Choline/ethanolamine kinase OS=Homo sapiens OX=9606 GN=CHKB PE=1 SV=3	10	4	7	4	395	45.2	5.49	8.94	4	1	3.02991e+07	1.97595e+07
FALSE	Master Protein	Q99627	COP9 signalosome complex subunit 8 OS=Homo sapiens OX=9606 GN=COPS8 PE=1 SV=1	17	2	4	2	209	23.2	5.38	12.8	2	1	28227579	1.93935e+07	1.28491e+06	1.01628e+06
FALSE	Master Protein	O95857	Tetraspanin-13 OS=Homo sapiens OX=9606 GN=TSPAN13 PE=2 SV=1	4	1	4	1	204	22.1	7.93	7.52	1	1	24010642	22676630	1.58218e+06	1.60289e+06
FALSE	Master Protein	Q9BXJ8	Ion channel TACAN OS=Homo sapiens OX=9606 GN=TMEM120A PE=1 SV=1	5	2	3	2	343	40.6	8.98	3.48	2	1	27323776	22386576
FALSE	Master Protein	Q9BQB6	Vitamin K epoxide reductase complex subunit 1 OS=Homo sapiens OX=9606 GN=VKORC1 PE=1 SV=1	8	1	4	1	163	18.2	9.36	12.24	1	1	28353978	21330172
FALSE	Master Protein	Q8WU79	Stromal membrane-associated protein 2 OS=Homo sapiens OX=9606 GN=SMAP2 PE=1 SV=1	6	2	5	2	429	46.8	8.87	14.84	2	1	26734294	22949593
FALSE	Master Protein	Q00722	1-phosphatidylinositol 4,5-bisphosphate phosphodiesterase beta-2 OS=Homo sapiens OX=9606 GN=PLCB2 PE=1 SV=2	1	1	1	1	1185	133.9	6.29	0	1	1	26619590	23004186
FALSE	Master Protein	Q92925	SWI/SNF-related matrix-associated actin-dependent regulator of chromatin subfamily D member 2 OS=Homo sapiens OX=9606 GN=SMARCD2 PE=1 SV=3	12	6	8	6	531	58.9	9.64	17.69	6	1	2.59795e+07	1.16882e+07	3.11785e+06	8814024
FALSE	Master Protein	P05455	Lupus La protein OS=Homo sapiens OX=9606 GN=SSB PE=1 SV=2	7	2	4	2	408	46.8	7.12	14.69	2	1	33437424	15773018	383826
FALSE	Master Protein	Q92620	Pre-mRNA-splicing factor ATP-dependent RNA helicase PRP16 OS=Homo sapiens OX=9606 GN=DHX38 PE=1 SV=2	4	4	4	4	1227	140.4	6.54	8.94	4	1	2.37692e+07	15337908	4619332	5778488
FALSE	Master Protein	O95571	Persulfide dioxygenase ETHE1, mitochondrial OS=Homo sapiens OX=9606 GN=ETHE1 PE=1 SV=2	8	2	4	2	254	27.9	6.83	8.74	2	1	2.36336e+07	2.57851e+07
FALSE	Master Protein	Q13509	Tubulin beta-3 chain OS=Homo sapiens OX=9606 GN=TUBB3 PE=1 SV=2	42	19	113	2	450	50.4	4.93	334.62	19	1	31903016	1.54081e+07	1.1633e+06	838168
FALSE	Master Protein	Q14644	Ras GTPase-activating protein 3 OS=Homo sapiens OX=9606 GN=RASA3 PE=1 SV=3	8	7	10	7	834	95.6	7.15	14.09	7	1	3.04636e+07	1.80108e+07	476779	324329
FALSE	Master Protein	Q96LW7	Caspase recruitment domain-containing protein 19 OS=Homo sapiens OX=9606 GN=CARD19 PE=1 SV=1	11	3	6	3	228	25.6	9.2	10.35	3	1	2.34012e+07	2.43358e+07	969998	483136
FALSE	Master Protein	Q9NXG2	THUMP domain-containing protein 1 OS=Homo sapiens OX=9606 GN=THUMPD1 PE=1 SV=2	17	5	8	5	353	39.3	7.88	13.92	5	1	2.91144e+07	2.0063e+07
FALSE	Master Protein	Q2M2I8	AP2-associated protein kinase 1 OS=Homo sapiens OX=9606 GN=AAK1 PE=1 SV=3	12	8	14	6	961	103.8	6.6	39.06	8	1	2.74885e+07	2.08052e+07	401551	400056
FALSE	Master Protein	Q04446	1,4-alpha-glucan-branching enzyme OS=Homo sapiens OX=9606 GN=GBE1 PE=1 SV=3	9	6	9	6	702	80.4	6.32	13.23	6	1	25952059	2.02195e+07	2.4276e+06	495374
FALSE	Master Protein	Q8WVJ2	NudC domain-containing protein 2 OS=Homo sapiens OX=9606 GN=NUDCD2 PE=1 SV=1	25	3	6	3	157	17.7	5.07	19.44	3	1	3.06392e+07	1.84358e+07
FALSE	Master Protein	O43676	NADH dehydrogenase [ubiquinone] 1 beta subcomplex subunit 3 OS=Homo sapiens OX=9606 GN=NDUFB3 PE=1 SV=3	7	1	2	1	98	11.4	9.2	4.11	1	1	22076022	26898912
FALSE	Master Protein	Q9NZ45	CDGSH iron-sulfur domain-containing protein 1 OS=Homo sapiens OX=9606 GN=CISD1 PE=1 SV=1	14	1	4	1	108	12.2	9.09	13.84	1	1	2.35134e+07	2.53603e+07
FALSE	Master Protein	Q9Y2S6	Translation machinery-associated protein 7 OS=Homo sapiens OX=9606 GN=TMA7 PE=1 SV=1	22	3	5	3	64	7.1	9.99	11.14	3	1	2.75058e+07	1.85808e+07	1.68592e+06	1.00411e+06
FALSE	Master Protein	P78537	Biogenesis of lysosome-related organelles complex 1 subunit 1 OS=Homo sapiens OX=9606 GN=BLOC1S1 PE=1 SV=2	30	4	6	4	153	17.3	9.33	15.21	4	1	23645556	2.47633e+07		302939
FALSE	Master Protein	Q13404	Ubiquitin-conjugating enzyme E2 variant 1 OS=Homo sapiens OX=9606 GN=UBE2V1 PE=1 SV=2	27	4	9	1	147	16.5	7.93	20.53	4	1	24221190	24423298
FALSE	Master Protein	Q8N370	Large neutral amino acids transporter small subunit 4 OS=Homo sapiens OX=9606 GN=SLC43A2 PE=1 SV=1	3	2	2	2	569	62.7	7.94	4.73	2	1	19250426	27023137	757371	1.51278e+06
FALSE	Master Protein	Q3MJ13	WD repeat-containing protein 72 OS=Homo sapiens OX=9606 GN=WDR72 PE=2 SV=2	1	1	1	1	1102	123.3	6.67	0	1	1	27167796	21345742
FALSE	Master Protein	O14920	Inhibitor of nuclear factor kappa-B kinase subunit beta OS=Homo sapiens OX=9606 GN=IKBKB PE=1 SV=1	8	6	11	6	756	86.5	5.78	27.5	6	1	2.62991e+07	2.21532e+07
FALSE	Master Protein	Q13573	SNW domain-containing protein 1 OS=Homo sapiens OX=9606 GN=SNW1 PE=1 SV=1	17	6	10	6	536	61.5	9.52	14.27	6	1	3.22156e+07	1.61408e+07
FALSE	Master Protein	Q00403	Transcription initiation factor IIB OS=Homo sapiens OX=9606 GN=GTF2B PE=1 SV=1	35	8	15	8	316	34.8	8.35	36.02	8	1	2.56236e+07	1.86652e+07	1.63405e+06	2.41373e+06
FALSE	Master Protein	Q96IX5	ATP synthase membrane subunit DAPIT, mitochondrial OS=Homo sapiens OX=9606 GN=ATP5MD PE=1 SV=1	17	1	2	1	58	6.5	9.76	5.72	1	1	26846438	19787872	1.64493e+06
FALSE	Master Protein	A0FGR8	Extended synaptotagmin-2 OS=Homo sapiens OX=9606 GN=ESYT2 PE=1 SV=1	10	7	11	7	921	102.3	9.26	24.04	7	1	35990448	1.19302e+07	323343
FALSE	Master Protein	P19013	Keratin, type II cytoskeletal 4 OS=Homo sapiens OX=9606 GN=KRT4 PE=1 SV=5	35	18	29	12	520	56.1	6.61	73.97	18	1	7029989	7.55741e+06	3.35587e+07
FALSE	Master Protein	Q96JB5	CDK5 regulatory subunit-associated protein 3 OS=Homo sapiens OX=9606 GN=CDK5RAP3 PE=1 SV=2	5	3	4	3	506	56.9	4.75	10.61	3	1	1.48568e+07	1.48749e+07	1.63124e+07	2.00002e+06
FALSE	Master Protein	Q9Y673	Dolichyl-phosphate beta-glucosyltransferase OS=Homo sapiens OX=9606 GN=ALG5 PE=1 SV=1	7	2	3	2	324	36.9	9.28	7.73	2	1	29655956	18323400
FALSE	Master Protein	Q96A26	Protein FAM162A OS=Homo sapiens OX=9606 GN=FAM162A PE=1 SV=2	5	1	2	1	154	17.3	9.77	3.35	1	1	26009616	21945458
FALSE	Master Protein	Q6PCB7	Long-chain fatty acid transport protein 1 OS=Homo sapiens OX=9606 GN=SLC27A1 PE=1 SV=1	4	3	4	3	646	71.1	8.53	5.68	3	1	1.57829e+07	1.68325e+07	7.49031e+06	7.84315e+06
FALSE	Master Protein	P50453	Serpin B9 OS=Homo sapiens OX=9606 GN=SERPINB9 PE=1 SV=1	6	3	4	2	376	42.4	5.86	9.54	3	1	40483742	7461555
FALSE	Master Protein	Q96DM3	Regulator of MON1-CCZ1 complex OS=Homo sapiens OX=9606 GN=RMC1 PE=1 SV=2	10	6	9	6	657	74.9	7.83	16.31	6	1	2.85623e+07	1.84527e+07	318055	417494
FALSE	Master Protein	P19623	Spermidine synthase OS=Homo sapiens OX=9606 GN=SRM PE=1 SV=1	21	4	5	4	302	33.8	5.49	14.25	4	1	3.88711e+07	7.52708e+06	583997	756703
FALSE	Master Protein	Q5T200	Zinc finger CCCH domain-containing protein 13 OS=Homo sapiens OX=9606 GN=ZC3H13 PE=1 SV=1	0	1	1	1	1668	196.5	9.42	0	1	1	27139194	20522020
FALSE	Master Protein	P24386	Rab proteins geranylgeranyltransferase component A 1 OS=Homo sapiens OX=9606 GN=CHM PE=1 SV=3	5	2	3	2	653	73.4	4.75	2.44	2	1	29736616	17839508
FALSE	Master Protein	P32418	Sodium/calcium exchanger 1 OS=Homo sapiens OX=9606 GN=SLC8A1 PE=1 SV=3	2	1	1	1	973	108.5	5	4.73	1	1	26740622	17759932	1.73291e+06	1.28903e+06
FALSE	Master Protein	Q9ULA0	Aspartyl aminopeptidase OS=Homo sapiens OX=9606 GN=DNPEP PE=1 SV=2	5	2	4	2	485	53.4	7.58	0	2	1	2.17809e+07	22628969	2.23409e+06	795921
FALSE	Master Protein	O75475	PC4 and SFRS1-interacting protein OS=Homo sapiens OX=9606 GN=PSIP1 PE=1 SV=1	7	4	7	3	530	60.1	9.13	17.84	4	1	28253743	1.71357e+07	1.09195e+06	842620
FALSE	Master Protein	Q86U42	Polyadenylate-binding protein 2 OS=Homo sapiens OX=9606 GN=PABPN1 PE=1 SV=3	14	4	8	4	306	32.7	5.06	23.15	4	1	1.63304e+07	1.70825e+07	7.42494e+06	6396275
FALSE	Master Protein	Q99459	Cell division cycle 5-like protein OS=Homo sapiens OX=9606 GN=CDC5L PE=1 SV=2	19	9	14	9	802	92.2	8.18	37.74	9	1	2.97897e+07	1.74404e+07
FALSE	Master Protein	Q9H4L7	SWI/SNF-related matrix-associated actin-dependent regulator of chromatin subfamily A containing DEAD/H box 1 OS=Homo sapiens OX=9606 GN=SMARCAD1 PE=1 SV=2	3	2	3	2	1026	117.3	5.55	8.18	2	1	16982719	491642	14722386	1.50203e+07
FALSE	Master Protein	P05089	Arginase-1 OS=Homo sapiens OX=9606 GN=ARG1 PE=1 SV=2	21	5	8	5	322	34.7	7.21	19.86	5	1	3.78204e+07	1.34366e+06	4.72509e+06	3.05011e+06
FALSE	Master Protein	Q9BWS9	Chitinase domain-containing protein 1 OS=Homo sapiens OX=9606 GN=CHID1 PE=1 SV=1	11	4	7	4	393	44.9	8.63	16.26	4	1	3.25851e+07	1.30329e+07	315366	930111
FALSE	Master Protein	Q9H7F4	Transmembrane protein 185B OS=Homo sapiens OX=9606 GN=TMEM185B PE=1 SV=2	3	1	2	1	350	40.6	7.75	2.05	1	1	21694912	25152040
FALSE	Master Protein	P20933	N(4)-(beta-N-acetylglucosaminyl)-L-asparaginase OS=Homo sapiens OX=9606 GN=AGA PE=1 SV=2	6	2	3	2	346	37.2	6.28	5.89	2	1	18977112	27839557
FALSE	Master Protein	Q6ZNG2	Homeobox protein DBX2 OS=Homo sapiens OX=9606 GN=DBX2 PE=2 SV=2	2	1	3	1	339	36.5	9.35	5.71	1	1	4842358		21145236	20823290
FALSE	Master Protein	Q8N1B4	Vacuolar protein sorting-associated protein 52 homolog OS=Homo sapiens OX=9606 GN=VPS52 PE=1 SV=1	7	5	5	5	723	82.2	5.99	11.23	5	1	34277304	1.24726e+07
FALSE	Master Protein	P32189	Glycerol kinase OS=Homo sapiens OX=9606 GN=GK PE=1 SV=3	9	5	11	5	559	61.2	6.54	14.44	5	1	15818050	2.37884e+07	3448519	3.68035e+06
FALSE	Master Protein	Q13425	Beta-2-syntrophin OS=Homo sapiens OX=9606 GN=SNTB2 PE=1 SV=1	14	7	11	6	540	57.9	8.82	17.12	7	1	2.7831e+07	1.82368e+07	663150
FALSE	Master Protein	Q01581	Hydroxymethylglutaryl-CoA synthase, cytoplasmic OS=Homo sapiens OX=9606 GN=HMGCS1 PE=1 SV=2	9	4	6	4	520	57.3	5.41	12.23	4	1	4.07707e+07	2237495	1.18077e+06	2.28367e+06
FALSE	Master Protein	P00403	Cytochrome c oxidase subunit 2 OS=Homo sapiens OX=9606 GN=MT-CO2 PE=1 SV=1	3	1	2	1	227	25.5	4.82	1.6	1	1	42546544			3.92405e+06
FALSE	Master Protein	P32856	Syntaxin-2 OS=Homo sapiens OX=9606 GN=STX2 PE=1 SV=3	11	3	8	3	288	33.3	6.28	17.07	3	1	20160697	17142449	4.68653e+06	4466908
FALSE	Master Protein	P40616	ADP-ribosylation factor-like protein 1 OS=Homo sapiens OX=9606 GN=ARL1 PE=1 SV=1	19	4	7	4	181	20.4	5.72	18.65	4	1	3.70833e+07	8.92508e+06	253790	176615
FALSE	Master Protein	P13686	Tartrate-resistant acid phosphatase type 5 OS=Homo sapiens OX=9606 GN=ACP5 PE=1 SV=3	10	2	7	2	325	36.6	8.7	20.88	2	1	2.01281e+07	1.98508e+07	2579875	3.81527e+06
FALSE	Master Protein	Q13948	Protein CASP OS=Homo sapiens OX=9606 GN=CUX1 PE=1 SV=2	13	9	14	2	678	77.4	5.44	32.23	9	1	2.80737e+07	1.75625e+07	611963
FALSE	Master Protein	Q9UQN3	Charged multivesicular body protein 2b OS=Homo sapiens OX=9606 GN=CHMP2B PE=1 SV=1	9	2	4	2	213	23.9	8.76	10.16	2	1	29838162	1.49461e+07		1.43453e+06
FALSE	Master Protein	P07951	Tropomyosin beta chain OS=Homo sapiens OX=9606 GN=TPM2 PE=1 SV=1	41	17	42	2	284	32.8	4.7	89.86	17	1	3.83985e+07	7.6481e+06		145387
FALSE	Master Protein	O75828	Carbonyl reductase [NADPH] 3 OS=Homo sapiens OX=9606 GN=CBR3 PE=1 SV=3	8	3	9	2	277	30.8	6.18	17.06	3	1	2.91457e+07	1.66251e+07	292780	116254
FALSE	Master Protein	Q9BZV1	UBX domain-containing protein 6 OS=Homo sapiens OX=9606 GN=UBXN6 PE=1 SV=1	9	3	8	3	441	49.7	6.89	19.39	3	1	25906355	2.01253e+07
FALSE	Master Protein	P14324	Farnesyl pyrophosphate synthase OS=Homo sapiens OX=9606 GN=FDPS PE=1 SV=4	5	2	4	2	419	48.2	6.15	12.4	2	1	24936934	18323148	1972959	759280
FALSE	Master Protein	Q8IYB3	Serine/arginine repetitive matrix protein 1 OS=Homo sapiens OX=9606 GN=SRRM1 PE=1 SV=2	4	4	8	4	904	102.3	11.84	20.42	4	1	2.37308e+07	2.0184e+07	1.0261e+06	936770
FALSE	Master Protein	Q9NYF8	Bcl-2-associated transcription factor 1 OS=Homo sapiens OX=9606 GN=BCLAF1 PE=1 SV=2	4	3	6	2	920	106.1	9.98	14.57	3	1	24989894	20759083
FALSE	Master Protein	O15270	Serine palmitoyltransferase 2 OS=Homo sapiens OX=9606 GN=SPTLC2 PE=1 SV=1	14	7	14	7	562	62.9	7.78	36.2	7	1	3.36432e+07	1.21003e+07
FALSE	Master Protein	Q9H9C1	Spermatogenesis-defective protein 39 homolog OS=Homo sapiens OX=9606 GN=VIPAS39 PE=1 SV=1	13	5	9	5	493	57	7.4	25.58	5	1	2.46674e+07	2.10351e+07
FALSE	Master Protein	Q13242	Serine/arginine-rich splicing factor 9 OS=Homo sapiens OX=9606 GN=SRSF9 PE=1 SV=1	22	5	8	5	221	25.5	8.65	16.69	5	1	2.70286e+07	1.86598e+07
FALSE	Master Protein	Q14558	Phosphoribosyl pyrophosphate synthase-associated protein 1 OS=Homo sapiens OX=9606 GN=PRPSAP1 PE=1 SV=2	32	8	14	7	356	39.4	7.2	42.63	8	1	28328673	1.73241e+07
FALSE	Master Protein	Q9Y5L4	Mitochondrial import inner membrane translocase subunit Tim13 OS=Homo sapiens OX=9606 GN=TIMM13 PE=1 SV=1	49	4	7	4	95	10.5	8.18	21.43	4	1	1.88528e+07	2.59536e+07	448399	356542
FALSE	Master Protein	P55039	Developmentally-regulated GTP-binding protein 2 OS=Homo sapiens OX=9606 GN=DRG2 PE=1 SV=1	14	5	7	5	364	40.7	8.88	16.44	5	1	3.03905e+07	1.51697e+07
FALSE	Master Protein	Q8N9N7	Leucine-rich repeat-containing protein 57 OS=Homo sapiens OX=9606 GN=LRRC57 PE=1 SV=1	13	3	9	3	239	26.7	8.43	17.66	3	1	2.18661e+07	2.04574e+07	1492045	1.61869e+06
FALSE	Master Protein	Q14576	ELAV-like protein 3 OS=Homo sapiens OX=9606 GN=ELAVL3 PE=2 SV=3	8	2	3	2	367	39.5	9.28	6.24	2	1	8.09222e+06	2.39326e+06	1.61448e+07	18798312
FALSE	Master Protein	O75844	CAAX prenyl protease 1 homolog OS=Homo sapiens OX=9606 GN=ZMPSTE24 PE=1 SV=2	7	3	6	3	475	54.8	7.49	7.4	3	1	27723521	1.77e+07
FALSE	Master Protein	Q9Y617	Phosphoserine aminotransferase OS=Homo sapiens OX=9606 GN=PSAT1 PE=1 SV=2	13	5	9	5	370	40.4	7.66	17.24	5	1	21706364	6.71949e+06	9.67887e+06	7289906
FALSE	Master Protein	Q99805	Transmembrane 9 superfamily member 2 OS=Homo sapiens OX=9606 GN=TM9SF2 PE=1 SV=1	4	2	3	2	663	75.7	7.44	11.46	2	1	29021584	14936143	1.40974e+06
FALSE	Master Protein	Q9Y320	Thioredoxin-related transmembrane protein 2 OS=Homo sapiens OX=9606 GN=TMX2 PE=1 SV=1	10	3	4	3	296	34	8.69	8.86	3	1	2.72386e+07	18060553
FALSE	Master Protein	Q71UM5	40S ribosomal protein S27-like OS=Homo sapiens OX=9606 GN=RPS27L PE=1 SV=3	38	3	9	1	84	9.5	9.45	19.01	3	1	20367030	24930004
FALSE	Master Protein	P35221	Catenin alpha-1 OS=Homo sapiens OX=9606 GN=CTNNA1 PE=1 SV=1	14	9	14	7	906	100	6.29	43.76	9	1	3.21345e+07	1.14714e+07	1.31435e+06	341325
FALSE	Master Protein	Q9Y5S9	RNA-binding protein 8A OS=Homo sapiens OX=9606 GN=RBM8A PE=1 SV=1	32	6	10	6	174	19.9	5.72	31.63	6	1	3.7263e+07	7.98341e+06
FALSE	Master Protein	Q9UI09	NADH dehydrogenase [ubiquinone] 1 alpha subcomplex subunit 12 OS=Homo sapiens OX=9606 GN=NDUFA12 PE=1 SV=1	30	4	8	4	145	17.1	9.63	22.8	4	1	26703847	1.85309e+07
FALSE	Master Protein	P12111	Collagen alpha-3(VI) chain OS=Homo sapiens OX=9606 GN=COL6A3 PE=1 SV=5	2	6	9	6	3177	343.5	6.68	8.16	6	1	4.20396e+06	3.33101e+06	1.71752e+07	2.05035e+07
FALSE	Master Protein	Q15287	RNA-binding protein with serine-rich domain 1 OS=Homo sapiens OX=9606 GN=RNPS1 PE=1 SV=1	18	3	9	3	305	34.2	11.84	27.71	3	1	2.79548e+07	1.66583e+07		415868
FALSE	Master Protein	P48200	Iron-responsive element-binding protein 2 OS=Homo sapiens OX=9606 GN=IREB2 PE=1 SV=4	2	2	3	2	963	105	7.05	1.61	2	1	25668706	17757946	688961	876694
FALSE	Master Protein	P29400	Collagen alpha-5(IV) chain OS=Homo sapiens OX=9606 GN=COL4A5 PE=1 SV=2	2	1	4	1	1685	160.9	7.62	13.24	1	1	25696828	1.7113e+07	417878	1.70476e+06
FALSE	Master Protein	Q8IXI2	Mitochondrial Rho GTPase 1 OS=Homo sapiens OX=9606 GN=RHOT1 PE=1 SV=2	11	5	10	5	618	70.7	6.27	30.59	5	1	2.78286e+07	16977534
FALSE	Master Protein	Q9Y2E5	Epididymis-specific alpha-mannosidase OS=Homo sapiens OX=9606 GN=MAN2B2 PE=1 SV=4	3	2	5	2	1009	113.9	7.24	14.37	2	1	2.64446e+07	18348899
FALSE	Master Protein	O00154	Cytosolic acyl coenzyme A thioester hydrolase OS=Homo sapiens OX=9606 GN=ACOT7 PE=1 SV=3	16	4	8	4	380	41.8	8.54	20.84	4	1	3.09391e+07	1.16597e+07	836002	1.35663e+06
FALSE	Master Protein	Q16186	Proteasomal ubiquitin receptor ADRM1 OS=Homo sapiens OX=9606 GN=ADRM1 PE=1 SV=2	4	2	4	2	407	42.1	5.07	6.7	2	1	24408917	20112500		238764
FALSE	Master Protein	Q14789	Golgin subfamily B member 1 OS=Homo sapiens OX=9606 GN=GOLGB1 PE=1 SV=2	3	9	15	9	3259	375.8	5	26.42	9	1	2.27517e+07	21915786
FALSE	Master Protein	Q14738	Serine/threonine-protein phosphatase 2A 56 kDa regulatory subunit delta isoform OS=Homo sapiens OX=9606 GN=PPP2R5D PE=1 SV=1	20	9	13	6	602	69.9	8.13	30.17	9	1	2.58643e+07	1.73829e+07		1.34885e+06
FALSE	Master Protein	Q8N884	Cyclic GMP-AMP synthase OS=Homo sapiens OX=9606 GN=CGAS PE=1 SV=2	2	1	3	1	522	58.8	9.48	5.77	1	1	2.94767e+06	1492616	18143498	21940558
FALSE	Master Protein	Q6P2E9	Enhancer of mRNA-decapping protein 4 OS=Homo sapiens OX=9606 GN=EDC4 PE=1 SV=1	9	7	10	7	1401	151.6	5.86	28.44	7	1	3.45918e+07	9.90673e+06
FALSE	Master Protein	P30838	Aldehyde dehydrogenase, dimeric NADP-preferring OS=Homo sapiens OX=9606 GN=ALDH3A1 PE=1 SV=3	5	3	7	2	453	50.4	6.54	16.43	3	1	24966638	1.95276e+07
FALSE	Master Protein	Q15428	Splicing factor 3A subunit 2 OS=Homo sapiens OX=9606 GN=SF3A2 PE=1 SV=2	14	5	7	5	464	49.2	9.64	11.71	5	1	2.66209e+07	1.78033e+07
FALSE	Master Protein	Q9ULZ2	Signal-transducing adaptor protein 1 OS=Homo sapiens OX=9606 GN=STAP1 PE=1 SV=1	2	1	3	1	295	34.3	7.77	3.68	1	1	23330388	17299978	1.75843e+06	2.00929e+06
FALSE	Master Protein	Q12860	Contactin-1 OS=Homo sapiens OX=9606 GN=CNTN1 PE=1 SV=1	11	9	12	9	1018	113.2	5.9	24.76	9	1	3.2599e+06	2.03719e+06	2.05956e+07	1.84973e+07
FALSE	Master Protein	Q96JB1	Dynein heavy chain 8, axonemal OS=Homo sapiens OX=9606 GN=DNAH8 PE=1 SV=2	0	2	3	2	4490	514.3	6.32	2.03	2	1	5240076	791399	1.90624e+07	1.92792e+07
FALSE	Master Protein	Q13643	Four and a half LIM domains protein 3 OS=Homo sapiens OX=9606 GN=FHL3 PE=1 SV=4	28	4	8	4	280	31.2	6.2	26.31	4	1	27057074	15311509	1.08083e+06	896220
FALSE	Master Protein	Q15166	Serum paraoxonase/lactonase 3 OS=Homo sapiens OX=9606 GN=PON3 PE=1 SV=3	20	4	12	4	354	39.6	5.41	42.21	4	1	3.71605e+07	7110886
FALSE	Master Protein	P12830	Cadherin-1 OS=Homo sapiens OX=9606 GN=CDH1 PE=1 SV=3	1	1	1	1	882	97.4	4.73	2.92	1	1			44260676
FALSE	Master Protein	O75521	Enoyl-CoA delta isomerase 2 OS=Homo sapiens OX=9606 GN=ECI2 PE=1 SV=4	4	2	2	2	394	43.6	9	6.26	2	1	2.73515e+07	1.68869e+07
FALSE	Master Protein	Q7KZI7	Serine/threonine-protein kinase MARK2 OS=Homo sapiens OX=9606 GN=MARK2 PE=1 SV=2	10	6	9	6	788	87.9	9.72	11.05	6	1	2.69941e+07	1.72334e+07
FALSE	Master Protein	Q5JTD7	Leucine-rich repeat-containing protein 73 OS=Homo sapiens OX=9606 GN=LRRC73 PE=1 SV=1	2	1	2	1	316	33.4	4.84	4.5	1	1	22928696	20345558	911849
FALSE	Master Protein	Q8NDW4	Zinc finger protein 248 OS=Homo sapiens OX=9606 GN=ZNF248 PE=1 SV=1	1	1	2	1	579	67	8.25	0	1	1	26512560	15436831	752837	1.46629e+06
FALSE	Master Protein	Q13043	Serine/threonine-protein kinase 4 OS=Homo sapiens OX=9606 GN=STK4 PE=1 SV=2	25	10	15	5	487	55.6	5.07	34.03	10	1	2.52743e+07	1.84526e+07		357484
FALSE	Master Protein	Q53H47	Histone-lysine N-methyltransferase SETMAR OS=Homo sapiens OX=9606 GN=SETMAR PE=1 SV=2	2	1	1	1	684	78	7.14	2.18	1	1	17144718	25583148		1.31064e+06
FALSE	Master Protein	Q9UBI1	COMM domain-containing protein 3 OS=Homo sapiens OX=9606 GN=COMMD3 PE=1 SV=1	16	3	4	3	195	22.1	5.99	2.31	3	1	2.66215e+07	1.74122e+07
FALSE	Master Protein	P22531	Small proline-rich protein 2E OS=Homo sapiens OX=9606 GN=SPRR2E PE=2 SV=2	61	3	4	3	72	7.9	8.31	5.56	3	1	40840612		2.52673e+06	663495
FALSE	Master Protein	Q9H9E3	Conserved oligomeric Golgi complex subunit 4 OS=Homo sapiens OX=9606 GN=COG4 PE=1 SV=3	12	8	11	8	785	89	5.19	25.06	8	1	2.51023e+07	1.67568e+07	1.39329e+06	724746
FALSE	Master Protein	Q9Y2D5	A-kinase anchor protein 2 OS=Homo sapiens OX=9606 GN=AKAP2 PE=1 SV=3	7	6	9	6	859	94.6	5.11	14.68	6	1	1.86169e+07	2.51891e+07
FALSE	Master Protein	P56192	Methionine--tRNA ligase, cytoplasmic OS=Homo sapiens OX=9606 GN=MARS1 PE=1 SV=2	2	2	4	2	900	101.1	6.16	8.76	2	1	22973932	20792559
FALSE	Master Protein	Q9HBH5	Retinol dehydrogenase 14 OS=Homo sapiens OX=9606 GN=RDH14 PE=1 SV=1	12	3	6	3	336	36.8	8.79	17.76	3	1	2.56171e+07	1.81441e+07
FALSE	Master Protein	Q9HD89	Resistin OS=Homo sapiens OX=9606 GN=RETN PE=1 SV=1	17	1	3	1	108	11.4	6.86	14.75	1	1			24415566	18930554
FALSE	Master Protein	Q96BW1	Uracil phosphoribosyltransferase homolog OS=Homo sapiens OX=9606 GN=UPRT PE=1 SV=1	22	5	7	5	309	33.8	6.04	17.37	5	1	2.50745e+07	1.8258e+07
FALSE	Master Protein	Q8NHH9	Atlastin-2 OS=Homo sapiens OX=9606 GN=ATL2 PE=1 SV=2	13	6	9	6	583	66.2	5.48	18.74	6	1	2.42905e+07	1.58058e+07	2073709	1.11057e+06
FALSE	Master Protein	P42679	Megakaryocyte-associated tyrosine-protein kinase OS=Homo sapiens OX=9606 GN=MATK PE=1 SV=1	7	4	7	3	507	56.4	8.81	12.8	4	1	30139441	1.31389e+07
FALSE	Master Protein	Q7Z5H3	Rho GTPase-activating protein 22 OS=Homo sapiens OX=9606 GN=ARHGAP22 PE=1 SV=1	14	7	11	6	698	76.7	8.15	27.49	7	1	2.99207e+07	1.31973e+07
FALSE	Master Protein	Q8IWX8	Calcium homeostasis endoplasmic reticulum protein OS=Homo sapiens OX=9606 GN=CHERP PE=1 SV=3	9	8	10	8	916	103.6	9.04	14.99	8	1	1.95603e+07	1.1949e+07	5.10597e+06	6.42109e+06
FALSE	Master Protein	Q9H0D6	5'-3' exoribonuclease 2 OS=Homo sapiens OX=9606 GN=XRN2 PE=1 SV=1	11	8	10	8	950	108.5	7.47	21.18	8	1	2.84497e+07	1.44993e+07
FALSE	Master Protein	Q9NX40	OCIA domain-containing protein 1 OS=Homo sapiens OX=9606 GN=OCIAD1 PE=1 SV=1	20	4	8	4	245	27.6	7.49	24.98	4	1	2.21946e+07	2.00813e+07	250161	410691
FALSE	Master Protein	P29375	Lysine-specific demethylase 5A OS=Homo sapiens OX=9606 GN=KDM5A PE=1 SV=3	1	1	2	1	1690	192	6.49	3.8	1	1	25968506	16945694
FALSE	Master Protein	Q9NS69	Mitochondrial import receptor subunit TOM22 homolog OS=Homo sapiens OX=9606 GN=TOMM22 PE=1 SV=3	16	2	4	2	142	15.5	4.34	10.45	2	1	27709989	1.51882e+07
FALSE	Master Protein	Q08J23	RNA cytosine C(5)-methyltransferase NSUN2 OS=Homo sapiens OX=9606 GN=NSUN2 PE=1 SV=2	7	5	8	5	767	86.4	6.77	18.79	5	1	2.75373e+07	1.53588e+07
FALSE	Master Protein	Q03692	Collagen alpha-1(X) chain OS=Homo sapiens OX=9606 GN=COL10A1 PE=1 SV=2	2	1	3	1	680	66.1	9.67	8.43	1	1	2.64894e+06	1.85197e+06	18534768	19856988
FALSE	Master Protein	Q13123	Protein Red OS=Homo sapiens OX=9606 GN=IK PE=1 SV=3	13	6	10	6	557	65.6	6.64	24.8	6	1	2.5259e+07	1.75966e+07
FALSE	Master Protein	P26583	High mobility group protein B2 OS=Homo sapiens OX=9606 GN=HMGB2 PE=1 SV=2	33	5	13	4	209	24	7.81	37.25	5	1	32225435	5.67004e+06	3.03292e+06	1.89739e+06
FALSE	Master Protein	A6NGH7	Coiled-coil domain-containing protein 160 OS=Homo sapiens OX=9606 GN=CCDC160 PE=3 SV=3	2	1	1	1	325	38.3	5.41	1.6	1	1	29423500	13205896
FALSE	Master Protein	O00217	NADH dehydrogenase [ubiquinone] iron-sulfur protein 8, mitochondrial OS=Homo sapiens OX=9606 GN=NDUFS8 PE=1 SV=1	13	3	8	3	210	23.7	6.34	30.27	3	1	2.27612e+07	1.98367e+07
FALSE	Master Protein	Q13188	Serine/threonine-protein kinase 3 OS=Homo sapiens OX=9606 GN=STK3 PE=1 SV=2	18	7	10	2	491	56.3	5.24	18.97	7	1	18142805	2.44224e+07
FALSE	Master Protein	O95479	GDH/6PGL endoplasmic bifunctional protein OS=Homo sapiens OX=9606 GN=H6PD PE=1 SV=2	6	5	7	5	791	88.8	7.3	13.87	5	1	3.13182e+07	9.83783e+06	1.28089e+06
FALSE	Master Protein	Q9UBW8	COP9 signalosome complex subunit 7a OS=Homo sapiens OX=9606 GN=COPS7A PE=1 SV=1	17	3	6	3	275	30.3	8.22	18.37	3	1	1.94896e+07	2.29337e+07
FALSE	Master Protein	Q15631	Translin OS=Homo sapiens OX=9606 GN=TSN PE=1 SV=1	14	3	6	3	228	26.2	6.44	9.36	3	1	2.8893e+07	1.34736e+07
FALSE	Master Protein	Q86VQ6	Thioredoxin reductase 3 OS=Homo sapiens OX=9606 GN=TXNRD3 PE=1 SV=4	2	1	2	1	643	70.6	7.87	2.27	1	1	23917940	18409306
FALSE	Master Protein	Q68DK2	Zinc finger FYVE domain-containing protein 26 OS=Homo sapiens OX=9606 GN=ZFYVE26 PE=1 SV=3	1	3	5	3	2539	284.4	6.39	7.08	3	1	2.67428e+07	1.18062e+07	2.41904e+06	1333769
FALSE	Master Protein	Q8N8W4	Omega-hydroxyceramide transacylase OS=Homo sapiens OX=9606 GN=PNPLA1 PE=1 SV=3	1	1	1	1	532	57.8	8.07	1.82	1	1	23033198	16662217	1.60999e+06	966940
FALSE	Master Protein	Q14195	Dihydropyrimidinase-related protein 3 OS=Homo sapiens OX=9606 GN=DPYSL3 PE=1 SV=1	33	11	23	8	570	61.9	6.49	67.57	11	1	3.14547e+07	1.01166e+07	618063
FALSE	Master Protein	A5PLN9	Trafficking protein particle complex subunit 13 OS=Homo sapiens OX=9606 GN=TRAPPC13 PE=1 SV=2	6	2	3	2	417	46.5	5.6	6.28	2	1	3.47742e+07	6162996	1.19886e+06
FALSE	Master Protein	Q92747	Actin-related protein 2/3 complex subunit 1A OS=Homo sapiens OX=9606 GN=ARPC1A PE=1 SV=2	25	6	8	5	370	41.5	8.18	20.19	6	1	2.87333e+07	1.05769e+07	2.10678e+06	661480
FALSE	Master Protein	Q9UNE7	E3 ubiquitin-protein ligase CHIP OS=Homo sapiens OX=9606 GN=STUB1 PE=1 SV=2	18	5	10	5	303	34.8	5.87	22.11	5	1	9.80829e+06	1.67245e+07	1.10637e+06	1.43677e+07
FALSE	Master Protein	O60238	BCL2/adenovirus E1B 19 kDa protein-interacting protein 3-like OS=Homo sapiens OX=9606 GN=BNIP3L PE=1 SV=1	23	3	4	3	219	23.9	5.85	10.2	3	1	1.98628e+07	22123150
FALSE	Master Protein	Q8NEB9	Phosphatidylinositol 3-kinase catalytic subunit type 3 OS=Homo sapiens OX=9606 GN=PIK3C3 PE=1 SV=1	12	9	15	9	887	101.5	6.81	32.98	9	1	2.50446e+07	1.64107e+07	528958
FALSE	Master Protein	Q9HB40	Retinoid-inducible serine carboxypeptidase OS=Homo sapiens OX=9606 GN=SCPEP1 PE=1 SV=1	6	2	5	2	452	50.8	5.81	11.41	2	1	2.73295e+07	1.42531e+07		233883
FALSE	Master Protein	Q96KR1	Zinc finger RNA-binding protein OS=Homo sapiens OX=9606 GN=ZFR PE=1 SV=2	9	7	11	7	1074	116.9	9.04	23.78	7	1	2.51299e+07	1.66757e+07
FALSE	Master Protein	Q9NWZ5	Uridine-cytidine kinase-like 1 OS=Homo sapiens OX=9606 GN=UCKL1 PE=1 SV=2	8	4	5	4	548	61.1	7.36	10.95	4	1	2.19809e+07	19429298	391182
FALSE	Master Protein	Q92544	Transmembrane 9 superfamily member 4 OS=Homo sapiens OX=9606 GN=TM9SF4 PE=1 SV=2	5	3	7	3	642	74.5	6.54	15.54	3	1	1.94744e+07	2.03736e+07	1.15902e+06	791673
FALSE	Master Protein	Q9ULM0	Pleckstrin homology domain-containing family H member 1 OS=Homo sapiens OX=9606 GN=PLEKHH1 PE=2 SV=2	1	1	1	1	1364	151.1	7.94	2.15	1	1	22358572	17568422	958181	877052
FALSE	Master Protein	Q9NUP9	Protein lin-7 homolog C OS=Homo sapiens OX=9606 GN=LIN7C PE=1 SV=1	24	4	6	4	197	21.8	8.43	11.87	4	1	22771259	1.88515e+07
FALSE	Master Protein	Q8N5B7	Ceramide synthase 5 OS=Homo sapiens OX=9606 GN=CERS5 PE=1 SV=1	2	1	1	1	392	45.7	7.97	0	1	1	23905198	17688488
FALSE	Master Protein	Q9BXB4	Oxysterol-binding protein-related protein 11 OS=Homo sapiens OX=9606 GN=OSBPL11 PE=1 SV=2	12	6	10	6	747	83.6	7.06	11.04	6	1	2.45186e+07	1.70306e+07
FALSE	Master Protein	Q8IX01	SURP and G-patch domain-containing protein 2 OS=Homo sapiens OX=9606 GN=SUGP2 PE=1 SV=2	1	1	1	1	1082	120.1	7.28	1.91	1	1	14764465	14637042	6.02439e+06	6.05778e+06
FALSE	Master Protein	Q8N6H7	ADP-ribosylation factor GTPase-activating protein 2 OS=Homo sapiens OX=9606 GN=ARFGAP2 PE=1 SV=1	14	6	13	6	521	56.7	7.99	43.86	6	1	2.2984e+07	1.84231e+07
FALSE	Master Protein	P62256	Ubiquitin-conjugating enzyme E2 H OS=Homo sapiens OX=9606 GN=UBE2H PE=1 SV=1	27	4	8	4	183	20.6	4.67	23.19	4	1	28715667	9.50869e+06	2.26795e+06	859131
FALSE	Master Protein	Q12851	Mitogen-activated protein kinase kinase kinase kinase 2 OS=Homo sapiens OX=9606 GN=MAP4K2 PE=1 SV=2	2	1	2	1	820	91.5	6.34	6.51	1	1	20196620	21088332
FALSE	Master Protein	P24557	Thromboxane-A synthase OS=Homo sapiens OX=9606 GN=TBXAS1 PE=1 SV=3	2	1	1	1	533	60.5	7.62	3.02	1	1	22932320	18202768
FALSE	Master Protein	Q6NZI2	Caveolae-associated protein 1 OS=Homo sapiens OX=9606 GN=CAVIN1 PE=1 SV=1	14	4	6	4	390	43.5	5.6	25.59	4	1	3.54083e+07	5526232
FALSE	Master Protein	Q00266	S-adenosylmethionine synthase isoform type-1 OS=Homo sapiens OX=9606 GN=MAT1A PE=1 SV=2	23	7	14	6	395	43.6	6.29	32.78	7	1			1.97135e+07	2.11083e+07
FALSE	Master Protein	Q8TBQ9	Protein kish-A OS=Homo sapiens OX=9606 GN=TMEM167A PE=1 SV=1	28	3	4	3	72	8.1	8.95	11.35	3	1	3.06909e+07	1.00756e+07
FALSE	Master Protein	Q92621	Nuclear pore complex protein Nup205 OS=Homo sapiens OX=9606 GN=NUP205 PE=1 SV=3	2	5	6	5	2012	227.8	6.19	10.44	5	1	2.07106e+07	8.16438e+06	6423150	5.45899e+06
FALSE	Master Protein	P53582	Methionine aminopeptidase 1 OS=Homo sapiens OX=9606 GN=METAP1 PE=1 SV=2	16	4	6	4	386	43.2	7.17	11.41	4	1	2.28055e+07	1.79104e+07
FALSE	Master Protein	P61803	Dolichyl-diphosphooligosaccharide--protein glycosyltransferase subunit DAD1 OS=Homo sapiens OX=9606 GN=DAD1 PE=1 SV=3	9	1	2	1	113	12.5	7.08	4.91	1	1	28190850	12509100
FALSE	Master Protein	O43148	mRNA cap guanine-N7 methyltransferase OS=Homo sapiens OX=9606 GN=RNMT PE=1 SV=1	4	2	3	2	476	54.8	6.61	5.91	2	1	27128911	1.32341e+07
FALSE	Master Protein	Q9Y3C0	WASH complex subunit 3 OS=Homo sapiens OX=9606 GN=WASHC3 PE=1 SV=1	26	4	6	4	194	21.2	4.46	16.52	4	1	24507190	1.58339e+07
FALSE	Master Protein	Q96A25	Transmembrane protein 106A OS=Homo sapiens OX=9606 GN=TMEM106A PE=1 SV=1	5	1	2	1	262	28.9	7.18	6.02	1	1	18176270	18464974	1.26768e+06	2.42847e+06
FALSE	Master Protein	Q13107	Ubiquitin carboxyl-terminal hydrolase 4 OS=Homo sapiens OX=9606 GN=USP4 PE=1 SV=3	8	8	13	8	963	108.5	5.71	35.03	8	1	2.61648e+07	14082325
FALSE	Master Protein	O75312	Zinc finger protein ZPR1 OS=Homo sapiens OX=9606 GN=ZPR1 PE=1 SV=1	5	2	3	2	459	50.9	4.73	8.82	2	1	9.93363e+06	2.78905e+06	15205177	12286999
FALSE	Master Protein	Q53T59	HCLS1-binding protein 3 OS=Homo sapiens OX=9606 GN=HS1BP3 PE=1 SV=1	6	3	6	3	392	42.8	5.01	17.93	3	1	19894036	2.01895e+07
FALSE	Master Protein	Q9NTJ3	Structural maintenance of chromosomes protein 4 OS=Homo sapiens OX=9606 GN=SMC4 PE=1 SV=2	0	1	1	1	1288	147.1	6.79	0	1	1	21827860	18228736
FALSE	Master Protein	P02458	Collagen alpha-1(II) chain OS=Homo sapiens OX=9606 GN=COL2A1 PE=1 SV=3	4	4	11	3	1487	141.7	6.92	32.21	4	1	5.24872e+06		1.84568e+07	1.63148e+07
FALSE	Master Protein	A5YKK6	CCR4-NOT transcription complex subunit 1 OS=Homo sapiens OX=9606 GN=CNOT1 PE=1 SV=2	5	9	12	9	2376	266.8	7.11	33.73	9	1	3.18719e+07	8.10594e+06
FALSE	Master Protein	Q14166	Tubulin--tyrosine ligase-like protein 12 OS=Homo sapiens OX=9606 GN=TTLL12 PE=1 SV=2	9	4	6	4	644	74.4	5.53	17.77	4	1	2.51143e+07	1.48297e+07
FALSE	Master Protein	A8MVW0	Protein FAM171A2 OS=Homo sapiens OX=9606 GN=FAM171A2 PE=1 SV=1	1	1	2	1	826	87.4	8.05	3.71	1	1	22725524	1.71804e+07
FALSE	Master Protein	P62070	Ras-related protein R-Ras2 OS=Homo sapiens OX=9606 GN=RRAS2 PE=1 SV=1	28	5	14	3	204	23.4	6.01	37.57	5	1	23144369	1.12445e+07	2.87955e+06	2.5389e+06
FALSE	Master Protein	P24752	Acetyl-CoA acetyltransferase, mitochondrial OS=Homo sapiens OX=9606 GN=ACAT1 PE=1 SV=1	2	1	2	1	427	45.2	8.85	4.64	1	1	22719016	16963640
FALSE	Master Protein	Q9Y296	Trafficking protein particle complex subunit 4 OS=Homo sapiens OX=9606 GN=TRAPPC4 PE=1 SV=1	21	4	5	4	219	24.3	6.21	9.75	4	1	2.89937e+07	1.06739e+07
FALSE	Master Protein	Q13526	Peptidyl-prolyl cis-trans isomerase NIMA-interacting 1 OS=Homo sapiens OX=9606 GN=PIN1 PE=1 SV=1	34	4	10	4	163	18.2	8.82	41.3	4	1	1.85802e+07	19658429	663948	756612
FALSE	Master Protein	P28065	Proteasome subunit beta type-9 OS=Homo sapiens OX=9606 GN=PSMB9 PE=1 SV=2	18	3	6	3	219	23.3	5.03	8.57	3	1	2.28742e+07	1.57056e+07	480004	573836
FALSE	Master Protein	Q9Y2W2	WW domain-binding protein 11 OS=Homo sapiens OX=9606 GN=WBP11 PE=1 SV=1	9	5	7	5	641	70	8.38	13.65	5	1	2.36547e+07	1.57881e+07	167179
FALSE	Master Protein	O43290	U4/U6.U5 tri-snRNP-associated protein 1 OS=Homo sapiens OX=9606 GN=SART1 PE=1 SV=1	9	6	9	6	800	90.2	6.13	19.82	6	1	2.41914e+07	1.53589e+07
FALSE	Master Protein	Q9ULI4	Kinesin-like protein KIF26A OS=Homo sapiens OX=9606 GN=KIF26A PE=1 SV=3	1	1	1	1	1882	194.5	8.81	2.27	1	1		5444228	17416290	16640145
FALSE	Master Protein	P54252	Ataxin-3 OS=Homo sapiens OX=9606 GN=ATXN3 PE=1 SV=5	6	2	4	2	361	41.2	4.78	12	2	1	1.76646e+07	2.14079e+07	229345
FALSE	Master Protein	Q5SWX8	Protein odr-4 homolog OS=Homo sapiens OX=9606 GN=ODR4 PE=1 SV=1	8	3	6	3	454	51.1	5.92	12.94	3	1	21534416	1.65267e+07	368564	771620
FALSE	Master Protein	Q9BUP3	Oxidoreductase HTATIP2 OS=Homo sapiens OX=9606 GN=HTATIP2 PE=1 SV=2	8	2	2	2	242	27	8.38	5.86	2	1	27224008	11849019
FALSE	Master Protein	Q9NYQ6	Cadherin EGF LAG seven-pass G-type receptor 1 OS=Homo sapiens OX=9606 GN=CELSR1 PE=1 SV=1	0	1	1	1	3014	329.3	5.92	0	1	1	19044646	20010354
FALSE	Master Protein	Q8WXI7	Mucin-16 OS=Homo sapiens OX=9606 GN=MUC16 PE=1 SV=3	0	1	1	1	14507	1518.2	5.26	2.8	1	1	21724866	17275548
FALSE	Master Protein	Q00534	Cyclin-dependent kinase 6 OS=Homo sapiens OX=9606 GN=CDK6 PE=1 SV=1	13	5	9	4	326	36.9	6.46	15.64	5	1	2.33908e+07	1.53477e+07
FALSE	Master Protein	Q9BXF6	Rab11 family-interacting protein 5 OS=Homo sapiens OX=9606 GN=RAB11FIP5 PE=1 SV=1	5	4	7	4	653	70.4	9.23	11.62	4	1	2.30137e+07	1.49322e+07	459642	145731
FALSE	Master Protein	Q8WW12	PEST proteolytic signal-containing nuclear protein OS=Homo sapiens OX=9606 GN=PCNP PE=1 SV=2	14	2	3	2	178	18.9	7.49	2.22	2	1	22696162	1.46663e+07	848737	188833
FALSE	Master Protein	O75832	26S proteasome non-ATPase regulatory subunit 10 OS=Homo sapiens OX=9606 GN=PSMD10 PE=1 SV=1	13	2	4	2	226	24.4	6.1	11.46	2	1	22740452	14982781	673886
FALSE	Master Protein	Q9HBI1	Beta-parvin OS=Homo sapiens OX=9606 GN=PARVB PE=1 SV=1	13	4	9	4	364	41.7	6.73	17.38	4	1	1.77079e+07	9.16753e+06	5.39145e+06	6.04359e+06
FALSE	Master Protein	Q99543	DnaJ homolog subfamily C member 2 OS=Homo sapiens OX=9606 GN=DNAJC2 PE=1 SV=4	10	6	8	6	621	72	8.7	17.41	6	1	2.09692e+07	1.68534e+07	463363
FALSE	Master Protein	Q15052	Rho guanine nucleotide exchange factor 6 OS=Homo sapiens OX=9606 GN=ARHGEF6 PE=1 SV=2	13	7	12	5	776	87.4	6.05	22.76	7	1	1.79288e+07	2.03543e+07
FALSE	Master Protein	Q66K74	Microtubule-associated protein 1S OS=Homo sapiens OX=9606 GN=MAP1S PE=1 SV=2	1	1	1	1	1059	112.1	7.3	2.56	1	1	20846906	17404022
FALSE	Master Protein	Q9UBB4	Ataxin-10 OS=Homo sapiens OX=9606 GN=ATXN10 PE=1 SV=1	8	4	4	4	475	53.5	5.25	10.5	4	1	1.68304e+07	21394825
FALSE	Master Protein	P49419	Alpha-aminoadipic semialdehyde dehydrogenase OS=Homo sapiens OX=9606 GN=ALDH7A1 PE=1 SV=5	12	4	9	4	539	58.5	7.99	27.09	4	1	1.79902e+07	15943613	2.17512e+06	2.03113e+06
FALSE	Master Protein	Q9Y2Z0	Protein SGT1 homolog OS=Homo sapiens OX=9606 GN=SUGT1 PE=1 SV=3	12	3	5	3	365	41	5.16	9.74	3	1	1.56702e+07	2.2361e+07
FALSE	Master Protein	Q15424	Scaffold attachment factor B1 OS=Homo sapiens OX=9606 GN=SAFB PE=1 SV=4	2	2	2	2	915	102.6	5.47	5.87	2	1	22259001	1.56688e+07
FALSE	Master Protein	Q86UT6	NLR family member X1 OS=Homo sapiens OX=9606 GN=NLRX1 PE=1 SV=1	6	5	7	5	975	107.5	7.37	16.47	5	1	1.77463e+07	20068097
FALSE	Master Protein	O00507	Probable ubiquitin carboxyl-terminal hydrolase FAF-Y OS=Homo sapiens OX=9606 GN=USP9Y PE=2 SV=2	7	17	27	1	2555	290.9	5.86	52.1	17	1	18224772	17054222	1.77412e+06	756080
FALSE	Master Protein	Q9UBB5	Methyl-CpG-binding domain protein 2 OS=Homo sapiens OX=9606 GN=MBD2 PE=1 SV=1	15	5	8	5	411	43.2	10.04	20.88	5	1	20535725	1.72291e+07
FALSE	Master Protein	O95232	Luc7-like protein 3 OS=Homo sapiens OX=9606 GN=LUC7L3 PE=1 SV=2	19	7	12	7	432	51.4	9.79	32.9	7	1	2.42515e+07	1.34976e+07
FALSE	Master Protein	Q5KU26	Collectin-12 OS=Homo sapiens OX=9606 GN=COLEC12 PE=1 SV=3	6	4	5	4	742	81.5	5.69	12.31	4	1	1.47614e+07	17989222	4.39648e+06	564500
FALSE	Master Protein	O15431	High affinity copper uptake protein 1 OS=Homo sapiens OX=9606 GN=SLC31A1 PE=1 SV=1	10	1	4	1	190	21.1	7.42	7.92	1	1	21062506	1.39828e+07	1559838	1.09111e+06
FALSE	Master Protein	Q6NVY1	3-hydroxyisobutyryl-CoA hydrolase, mitochondrial OS=Homo sapiens OX=9606 GN=HIBCH PE=1 SV=2	5	2	3	2	386	43.5	8.19	4.59	2	1	1.86086e+07	18911927
FALSE	Master Protein	Q96LW1	Zinc finger protein 354B OS=Homo sapiens OX=9606 GN=ZNF354B PE=1 SV=1	1	1	1	1	612	70.5	9.5	0	1	1	31733236	5707929
FALSE	Master Protein	Q8NE09	Regulator of G-protein signaling 22 OS=Homo sapiens OX=9606 GN=RGS22 PE=1 SV=3	2	2	3	1	1264	147.1	7.9	1.85	2	1	10397615	25331622	1.07331e+06	560982
FALSE	Master Protein	Q9UID3	Vacuolar protein sorting-associated protein 51 homolog OS=Homo sapiens OX=9606 GN=VPS51 PE=1 SV=2	9	6	8	6	782	86	6.47	22.29	6	1	2.23978e+07	1.49644e+07
FALSE	Master Protein	Q13228	Methanethiol oxidase OS=Homo sapiens OX=9606 GN=SELENBP1 PE=1 SV=2	6	2	6	2	472	52.4	6.37	15.81	2	1	1.17249e+07	1.22781e+07	7.02063e+06	6.30526e+06
FALSE	Master Protein	P10301	Ras-related protein R-Ras OS=Homo sapiens OX=9606 GN=RRAS PE=1 SV=1	22	5	13	3	218	23.5	6.93	40.6	5	1	2.51868e+07	1.03708e+07	1.1529e+06	566391
FALSE	Master Protein	Q14397	Glucokinase regulatory protein OS=Homo sapiens OX=9606 GN=GCKR PE=1 SV=6	2	1	1	1	625	68.6	6.7	2.43	1	1	3.80556e+06		14194439	19263962
FALSE	Master Protein	O95153	Peripheral-type benzodiazepine receptor-associated protein 1 OS=Homo sapiens OX=9606 GN=TSPOAP1 PE=1 SV=2	1	1	1	1	1857	199.9	5.11	1.83	1	1			17838002	19401828
FALSE	Master Protein	Q13546	Receptor-interacting serine/threonine-protein kinase 1 OS=Homo sapiens OX=9606 GN=RIPK1 PE=1 SV=3	4	2	4	2	671	75.9	6.33	10.99	2	1	2.16425e+07	15592677
FALSE	Master Protein	Q66GS9	Centrosomal protein of 135 kDa OS=Homo sapiens OX=9606 GN=CEP135 PE=1 SV=2	1	2	2	2	1140	133.4	6.21	2.7	2	1	19154936	17907146	147903
FALSE	Master Protein	P60880	Synaptosomal-associated protein 25 OS=Homo sapiens OX=9606 GN=SNAP25 PE=1 SV=1	5	1	1	1	206	23.3	4.77	1.62	1	1	15285157	21827930
FALSE	Master Protein	Q9BV20	Methylthioribose-1-phosphate isomerase OS=Homo sapiens OX=9606 GN=MRI1 PE=1 SV=1	12	3	8	3	369	39.1	6.3	17.14	3	1	1.89021e+07	1.59578e+07	709419	1.482e+06
FALSE	Master Protein	O43447	Peptidyl-prolyl cis-trans isomerase H OS=Homo sapiens OX=9606 GN=PPIH PE=1 SV=1	44	7	13	6	177	19.2	8.07	38.23	7	1	2.20611e+07	1.49288e+07
FALSE	Master Protein	Q9H5Y7	SLIT and NTRK-like protein 6 OS=Homo sapiens OX=9606 GN=SLITRK6 PE=2 SV=3	2	1	1	1	841	95	6.52	2.21	1	1	26373058	9836566	750284
FALSE	Master Protein	P07477	Trypsin-1 OS=Homo sapiens OX=9606 GN=PRSS1 PE=1 SV=1	12	2	10	1	247	26.5	6.51	37.63	2	1	15385595	7.40348e+06	6.73985e+06	7415275
FALSE	Master Protein	P62861	40S ribosomal protein S30 OS=Homo sapiens OX=9606 GN=FAU PE=1 SV=1	19	1	2	1	59	6.6	12.15	4.44	1	1	7.6493e+06	29265840
FALSE	Master Protein	P49257	Protein ERGIC-53 OS=Homo sapiens OX=9606 GN=LMAN1 PE=1 SV=2	8	4	8	4	510	57.5	6.77	14.59	4	1	2.41462e+07	1.27587e+07
FALSE	Master Protein	Q9NWB1	RNA binding protein fox-1 homolog 1 OS=Homo sapiens OX=9606 GN=RBFOX1 PE=1 SV=2	2	1	1	1	397	42.8	6.86	2.33	1	1	6.22439e+06	27525056	1.53713e+06	1.52516e+06
FALSE	Master Protein	P01920	HLA class II histocompatibility antigen, DQ beta 1 chain OS=Homo sapiens OX=9606 GN=HLA-DQB1 PE=1 SV=2	3	1	3	1	261	30	7.25	6.07	1	1	26109568	896987	5015704	4710038
FALSE	Master Protein	Q9UBM7	7-dehydrocholesterol reductase OS=Homo sapiens OX=9606 GN=DHCR7 PE=1 SV=1	9	3	5	3	475	54.5	8.7	13.45	3	1	2.97468e+07	6969244
FALSE	Master Protein	P33527	Multidrug resistance-associated protein 1 OS=Homo sapiens OX=9606 GN=ABCC1 PE=1 SV=3	4	5	7	4	1531	171.5	7.11	6.82	5	1	2.05532e+07	1.43896e+07	737683	1.03113e+06
FALSE	Master Protein	Q6P3W7	SCY1-like protein 2 OS=Homo sapiens OX=9606 GN=SCYL2 PE=1 SV=1	9	6	8	6	929	103.6	8.22	16.31	6	1	2.01685e+07	1.65325e+07
FALSE	Master Protein	Q12959	Disks large homolog 1 OS=Homo sapiens OX=9606 GN=DLG1 PE=1 SV=2	13	9	15	8	904	100.4	5.76	32.29	9	1	2.13662e+07	13270065	1.02097e+06	1.02478e+06
FALSE	Master Protein	O00629	Importin subunit alpha-3 OS=Homo sapiens OX=9606 GN=KPNA4 PE=1 SV=1	18	5	8	4	521	57.9	4.96	25.84	5	1	2.58484e+07	9.80388e+06	525625	432170
FALSE	Master Protein	P13591	Neural cell adhesion molecule 1 OS=Homo sapiens OX=9606 GN=NCAM1 PE=1 SV=3	7	5	9	5	858	94.5	4.87	26.08	5	1	1.7746e+07	1.78609e+06	9.84115e+06	7.17526e+06
FALSE	Master Protein	Q5T6S3	PHD finger protein 19 OS=Homo sapiens OX=9606 GN=PHF19 PE=1 SV=1	3	1	1	1	580	65.5	8.84	0	1	1	25021224	11030752	461084
FALSE	Master Protein	Q92622	Run domain Beclin-1-interacting and cysteine-rich domain-containing protein OS=Homo sapiens OX=9606 GN=RUBCN PE=1 SV=4	1	1	1	1	972	108.6	6.25	2.75	1	1	3157590	2.07431e+06	13766403	17430710
FALSE	Master Protein	O43432	Eukaryotic translation initiation factor 4 gamma 3 OS=Homo sapiens OX=9606 GN=EIF4G3 PE=1 SV=2	7	12	20	6	1585	176.5	5.38	40.99	12	1	2.06172e+07	15509971	283923
FALSE	Master Protein	Q96I25	Splicing factor 45 OS=Homo sapiens OX=9606 GN=RBM17 PE=1 SV=1	11	4	6	4	401	44.9	5.97	12.61	4	1	2.49215e+07	11460351
FALSE	Master Protein	O14976	Cyclin-G-associated kinase OS=Homo sapiens OX=9606 GN=GAK PE=1 SV=2	4	5	7	5	1311	143.1	5.73	17	5	1	2.14817e+07	1.46672e+07
FALSE	Master Protein	P36404	ADP-ribosylation factor-like protein 2 OS=Homo sapiens OX=9606 GN=ARL2 PE=1 SV=4	18	3	4	3	184	20.9	6.34	10.98	3	1	2.02946e+07	1.58312e+07
FALSE	Master Protein	Q92797	Symplekin OS=Homo sapiens OX=9606 GN=SYMPK PE=1 SV=2	4	5	7	5	1274	141.1	6.13	16.98	5	1	23777476	1.21927e+07		138707
FALSE	Master Protein	Q9Y2V7	Conserved oligomeric Golgi complex subunit 6 OS=Homo sapiens OX=9606 GN=COG6 PE=1 SV=2	4	3	5	3	657	73.2	5.76	10.83	3	1	1.71738e+07	13931148	2.65043e+06	2.28237e+06
FALSE	Master Protein	Q9P0I2	ER membrane protein complex subunit 3 OS=Homo sapiens OX=9606 GN=EMC3 PE=1 SV=3	25	7	11	7	261	29.9	6.81	31.89	7	1	2.10535e+07	1.48631e+07
FALSE	Master Protein	O60656	UDP-glucuronosyltransferase 1A9 OS=Homo sapiens OX=9606 GN=UGT1A9 PE=1 SV=1	4	3	6	1	530	59.9	7.9	7.74	3	1	27836402	8.00635e+06
FALSE	Master Protein	O43813	Glutathione S-transferase LANCL1 OS=Homo sapiens OX=9606 GN=LANCL1 PE=1 SV=1	5	2	4	2	399	45.3	7.75	2.16	2	1	1.80856e+07	1.06522e+07	3.8146e+06	3.28884e+06
FALSE	Master Protein	P42858	Huntingtin OS=Homo sapiens OX=9606 GN=HTT PE=1 SV=2	3	8	13	8	3142	347.4	6.2	27.45	8	1	22772774	1.30504e+07
FALSE	Master Protein	O94874	E3 UFM1-protein ligase 1 OS=Homo sapiens OX=9606 GN=UFL1 PE=1 SV=2	4	3	5	3	794	89.5	6.79	10.62	3	1	1.89606e+07	1.64027e+07	451133
FALSE	Master Protein	P54760	Ephrin type-B receptor 4 OS=Homo sapiens OX=9606 GN=EPHB4 PE=1 SV=2	1	1	1	1	987	108.2	6.9	0	1	1	19295956	16509912
FALSE	Master Protein	A0AV96	RNA-binding protein 47 OS=Homo sapiens OX=9606 GN=RBM47 PE=1 SV=2	14	6	8	6	593	64.1	7.68	17.66	6	1	1.92313e+07	1.65628e+07
FALSE	Master Protein	P47895	Aldehyde dehydrogenase family 1 member A3 OS=Homo sapiens OX=9606 GN=ALDH1A3 PE=1 SV=2	5	3	4	1	512	56.1	7.25	6.1	3	1	24521670	3.29827e+06	4.52259e+06	3351395
FALSE	Master Protein	Q04656	Copper-transporting ATPase 1 OS=Homo sapiens OX=9606 GN=ATP7A PE=1 SV=4	2	3	5	3	1500	163.3	6.33	10.03	3	1	1.46835e+07	2.0305e+07	496512	208015
FALSE	Master Protein	P51828	Adenylate cyclase type 7 OS=Homo sapiens OX=9606 GN=ADCY7 PE=1 SV=1	5	4	7	4	1080	120.2	8.12	12.77	4	1	2.37393e+07	9.27088e+06	1.27407e+06	1.36723e+06
FALSE	Master Protein	O96000	NADH dehydrogenase [ubiquinone] 1 beta subcomplex subunit 10 OS=Homo sapiens OX=9606 GN=NDUFB10 PE=1 SV=3	11	3	4	3	172	20.8	8.48	8.23	3	1	9279621	10634217	7.22223e+06	8502081
FALSE	Master Protein	P35610	Sterol O-acyltransferase 1 OS=Homo sapiens OX=9606 GN=SOAT1 PE=1 SV=3	2	1	2	1	550	64.7	8.94	2.12	1	1	29529288	6094354
FALSE	Master Protein	Q9UH99	SUN domain-containing protein 2 OS=Homo sapiens OX=9606 GN=SUN2 PE=1 SV=3	3	2	4	2	717	80.3	6.73	2.65	2	1	2.39977e+07	10866772	448388	244091
FALSE	Master Protein	Q92954	Proteoglycan 4 OS=Homo sapiens OX=9606 GN=PRG4 PE=1 SV=3	3	3	11	3	1404	151	9.51	29.32	3	1	6.88159e+06	1.69313e+06	7.0959e+06	1.98541e+07
FALSE	Master Protein	Q12913	Receptor-type tyrosine-protein phosphatase eta OS=Homo sapiens OX=9606 GN=PTPRJ PE=1 SV=3	4	4	4	4	1337	145.9	5.58	4.63	4	1	1.49645e+07	9.50509e+06	5.51894e+06	5.47053e+06
FALSE	Master Protein	P50452	Serpin B8 OS=Homo sapiens OX=9606 GN=SERPINB8 PE=1 SV=2	7	3	5	1	374	42.7	5.57	6.03	3	1	19943170	15362288
FALSE	Master Protein	Q6QNY0	Biogenesis of lysosome-related organelles complex 1 subunit 3 OS=Homo sapiens OX=9606 GN=BLOC1S3 PE=1 SV=1	11	2	4	2	202	21.2	5.15	11.05	2	1	1.84054e+07	1.68795e+07
FALSE	Master Protein	Q9Y3A3	MOB-like protein phocein OS=Homo sapiens OX=9606 GN=MOB4 PE=1 SV=1	34	5	7	5	225	26	5.78	19.32	5	1	2.31371e+07	1.12196e+07	833684
FALSE	Master Protein	O75379	Vesicle-associated membrane protein 4 OS=Homo sapiens OX=9606 GN=VAMP4 PE=1 SV=2	32	3	6	3	141	16.4	7.34	22.3	3	1	1.99599e+07	1.52148e+07
FALSE	Master Protein	P86790	Vacuolar fusion protein CCZ1 homolog B OS=Homo sapiens OX=9606 GN=CCZ1B PE=1 SV=1	10	4	7	4	482	55.8	6.48	16.6	4	1	17658744	16082449	1.32374e+06
FALSE	Master Protein	Q08188	Protein-glutamine gamma-glutamyltransferase E OS=Homo sapiens OX=9606 GN=TGM3 PE=1 SV=4	8	5	5	5	693	76.6	5.86	7.13	5	1	2.87473e+07	4.66185e+06	1655448
FALSE	Master Protein	O43572	A-kinase anchor protein 10, mitochondrial OS=Homo sapiens OX=9606 GN=AKAP10 PE=1 SV=2	15	8	10	8	662	73.8	6.39	19.75	8	1	1.5752e+07	1.92722e+07
FALSE	Master Protein	Q16850	Lanosterol 14-alpha demethylase OS=Homo sapiens OX=9606 GN=CYP51A1 PE=1 SV=3	8	3	4	3	503	56.8	8.53	6.46	3	1	1.67247e+07	1.82808e+07
FALSE	Master Protein	Q8N0U8	Vitamin K epoxide reductase complex subunit 1-like protein 1 OS=Homo sapiens OX=9606 GN=VKORC1L1 PE=1 SV=2	12	2	3	2	176	19.8	9.13	7.53	2	1	2.01604e+07	1.48194e+07
FALSE	Master Protein	Q9C0E8	Endoplasmic reticulum junction formation protein lunapark OS=Homo sapiens OX=9606 GN=LNPK PE=1 SV=2	9	4	5	4	428	47.7	5.11	11.19	4	1	2.23202e+07	1.26397e+07
FALSE	Master Protein	P29966	Myristoylated alanine-rich C-kinase substrate OS=Homo sapiens OX=9606 GN=MARCKS PE=1 SV=4	6	2	4	2	332	31.5	4.45	11.64	2	1	1.17398e+07	19207616	4.00949e+06
FALSE	Master Protein	P51688	N-sulphoglucosamine sulphohydrolase OS=Homo sapiens OX=9606 GN=SGSH PE=1 SV=1	3	1	1	1	502	56.7	6.95	3.53	1	1	34936700
FALSE	Master Protein	Q53H12	Acylglycerol kinase, mitochondrial OS=Homo sapiens OX=9606 GN=AGK PE=1 SV=2	14	4	6	4	422	47.1	8.09	17.29	4	1	20486659	1.44189e+07
FALSE	Master Protein	Q9Y4Z0	U6 snRNA-associated Sm-like protein LSm4 OS=Homo sapiens OX=9606 GN=LSM4 PE=1 SV=1	24	2	3	2	139	15.3	9.99	5.3	2	1	2.18254e+07	1.30592e+07
FALSE	Master Protein	Q96FZ7	Charged multivesicular body protein 6 OS=Homo sapiens OX=9606 GN=CHMP6 PE=1 SV=3	31	3	8	3	201	23.5	5.31	24.51	3	1	1.85283e+07	14740666	1.57864e+06
FALSE	Master Protein	Q9NU22	Midasin OS=Homo sapiens OX=9606 GN=MDN1 PE=1 SV=2	0	1	2	1	5596	632.4	5.68	3.95	1	1	10370981	24460106
FALSE	Master Protein	Q9BZF2	Oxysterol-binding protein-related protein 7 OS=Homo sapiens OX=9606 GN=OSBPL7 PE=1 SV=1	2	2	2	2	842	95.4	8.05	4.38	2	1	16513811	18256229
FALSE	Master Protein	Q9P0J1	[Pyruvate dehydrogenase [acetyl-transferring]]-phosphatase 1, mitochondrial OS=Homo sapiens OX=9606 GN=PDP1 PE=1 SV=3	16	7	11	7	537	61	6.67	25.84	7	1	2.01844e+07	1.45722e+07
FALSE	Master Protein	O43665	Regulator of G-protein signaling 10 OS=Homo sapiens OX=9606 GN=RGS10 PE=1 SV=3	12	2	4	2	181	21.2	7.49	11.79	2	1	2.37652e+07	1.09718e+07
FALSE	Master Protein	Q14746	Conserved oligomeric Golgi complex subunit 2 OS=Homo sapiens OX=9606 GN=COG2 PE=1 SV=1	7	4	5	4	738	83.2	6.62	9.66	4	1	2.01522e+07	1.45806e+07
FALSE	Master Protein	Q16610	Extracellular matrix protein 1 OS=Homo sapiens OX=9606 GN=ECM1 PE=1 SV=2	9	4	8	4	540	60.6	6.71	21.55	4	1	2.71826e+06		1.70308e+07	1.49363e+07
FALSE	Master Protein	Q9HC07	Transmembrane protein 165 OS=Homo sapiens OX=9606 GN=TMEM165 PE=1 SV=1	6	1	4	1	324	34.9	7.02	17.2	1	1	3.3223e+07	1.46184e+06
FALSE	Master Protein	Q8NBJ7	Inactive C-alpha-formylglycine-generating enzyme 2 OS=Homo sapiens OX=9606 GN=SUMF2 PE=1 SV=2	9	2	3	2	301	33.8	8	10.13	2	1	2.94742e+07	5.10004e+06
FALSE	Master Protein	Q08379	Golgin subfamily A member 2 OS=Homo sapiens OX=9606 GN=GOLGA2 PE=1 SV=3	3	3	5	3	1002	113	5.02	12.23	3	1	2.05244e+07	1.40442e+07
FALSE	Master Protein	Q8TBF2	Prostamide/prostaglandin F synthase OS=Homo sapiens OX=9606 GN=PRXL2B PE=1 SV=1	14	2	4	2	198	21.2	6.67	6.17	2	1	17562597	16976389
FALSE	Master Protein	P50135	Histamine N-methyltransferase OS=Homo sapiens OX=9606 GN=HNMT PE=1 SV=1	2	1	1	1	292	33.3	5.34	0	1	1	20044376	14460117
FALSE	Master Protein	Q13867	Bleomycin hydrolase OS=Homo sapiens OX=9606 GN=BLMH PE=1 SV=1	9	4	6	4	455	52.5	6.27	8.53	4	1	24143606	8.64461e+06	1.23458e+06	454525
FALSE	Master Protein	Q8NHU6	Tudor domain-containing protein 7 OS=Homo sapiens OX=9606 GN=TDRD7 PE=1 SV=2	1	2	3	2	1098	123.5	7.21	4.48	2	1	21962908	1.14087e+07	624698	425682
FALSE	Master Protein	Q6JQN1	Acyl-CoA dehydrogenase family member 10 OS=Homo sapiens OX=9606 GN=ACAD10 PE=1 SV=1	2	2	3	2	1059	118.8	8.06	5.85	2	1	2.22262e+07	9.40403e+06	2.78984e+06
FALSE	Master Protein	Q96IZ7	Serine/Arginine-related protein 53 OS=Homo sapiens OX=9606 GN=RSRC1 PE=1 SV=1	4	1	1	1	334	38.7	11.08	2.04	1	1	3.20699e+06		14905808	16223405
FALSE	Master Protein	O60832	H/ACA ribonucleoprotein complex subunit DKC1 OS=Homo sapiens OX=9606 GN=DKC1 PE=1 SV=3	17	5	8	5	514	57.6	9.42	15.37	5	1	1.69113e+07	8002320	4.78615e+06	4.56586e+06
FALSE	Master Protein	P62714	Serine/threonine-protein phosphatase 2A catalytic subunit beta isoform OS=Homo sapiens OX=9606 GN=PPP2CB PE=1 SV=1	57	14	42	2	309	35.6	5.43	108.96	14	1	1.80586e+07	15033832	542322	599920
FALSE	Master Protein	Q96F85	CB1 cannabinoid receptor-interacting protein 1 OS=Homo sapiens OX=9606 GN=CNRIP1 PE=1 SV=1	18	2	3	2	164	18.6	7.94	6.96	2	1	20058032	11704534	1.22966e+06	1.23459e+06
FALSE	Master Protein	Q08043	Alpha-actinin-3 OS=Homo sapiens OX=9606 GN=ACTN3 PE=1 SV=2	12	13	37	1	901	103.2	5.52	107.28	13	1	26458814	7.71223e+06
FALSE	Master Protein	Q9NR12	PDZ and LIM domain protein 7 OS=Homo sapiens OX=9606 GN=PDLIM7 PE=1 SV=1	12	4	5	4	457	49.8	8.41	14.25	4	1	2.9303e+07	4.83874e+06
FALSE	Master Protein	Q92824	Proprotein convertase subtilisin/kexin type 5 OS=Homo sapiens OX=9606 GN=PCSK5 PE=1 SV=4	1	1	1	1	1860	206.8	6.1	1.65	1	1	22042258	12075329
FALSE	Master Protein	Q9BXW6	Oxysterol-binding protein-related protein 1 OS=Homo sapiens OX=9606 GN=OSBPL1A PE=1 SV=2	9	6	9	6	950	108.4	6.38	23.59	6	1	1.41591e+07	1.99514e+07
FALSE	Master Protein	Q16576	Histone-binding protein RBBP7 OS=Homo sapiens OX=9606 GN=RBBP7 PE=1 SV=1	23	8	17	4	425	47.8	5.05	39.44	8	1	1.9591e+07	1.39069e+07		450480
FALSE	Master Protein	P04920	Anion exchange protein 2 OS=Homo sapiens OX=9606 GN=SLC4A2 PE=1 SV=4	4	5	6	5	1241	136.9	6.29	8.63	5	1	19433405	1.37504e+07	674195
FALSE	Master Protein	Q9BXI6	TBC1 domain family member 10A OS=Homo sapiens OX=9606 GN=TBC1D10A PE=1 SV=1	5	3	4	3	508	57.1	8.44	7.68	3	1	16760896	1.69913e+07
FALSE	Master Protein	Q9UDY4	DnaJ homolog subfamily B member 4 OS=Homo sapiens OX=9606 GN=DNAJB4 PE=1 SV=1	16	6	11	5	337	37.8	8.5	34.65	6	1	21466007	1.2118e+07
FALSE	Master Protein	P50416	Carnitine O-palmitoyltransferase 1, liver isoform OS=Homo sapiens OX=9606 GN=CPT1A PE=1 SV=2	3	2	4	2	773	88.3	8.65	7.81	2	1	2.14356e+07	1.21406e+07
FALSE	Master Protein	Q9UHY1	Nuclear receptor-binding protein OS=Homo sapiens OX=9606 GN=NRBP1 PE=1 SV=1	22	7	12	7	535	59.8	5.08	25.71	7	1	2.05929e+07	1.29603e+07
FALSE	Master Protein	Q96A57	Transmembrane protein 230 OS=Homo sapiens OX=9606 GN=TMEM230 PE=1 SV=1	9	1	2	1	120	13.2	9.31	6.08	1	1	21624716	11901501
FALSE	Master Protein	Q9H0R8	Gamma-aminobutyric acid receptor-associated protein-like 1 OS=Homo sapiens OX=9606 GN=GABARAPL1 PE=1 SV=1	21	4	8	1	117	14	8.73	10.87	4	1	1.44863e+07	1.90257e+07
FALSE	Master Protein	Q6IPR1	Electron transfer flavoprotein regulatory factor 1 OS=Homo sapiens OX=9606 GN=ETFRF1 PE=1 SV=2	18	2	4	2	90	10.9	9.92	5.01	2	1	1.52044e+07	1.82779e+07
FALSE	Master Protein	Q6P4F7	Rho GTPase-activating protein 11A OS=Homo sapiens OX=9606 GN=ARHGAP11A PE=1 SV=2	1	1	2	1	1023	113.8	9.07	3.75	1	1	8632198	3.82657e+06	11027501	9992121
FALSE	Master Protein	Q9H246	Uncharacterized protein C1orf21 OS=Homo sapiens OX=9606 GN=C1orf21 PE=1 SV=1	10	1	1	1	121	13.9	5.22	2.41	1	1	19696650	13728375
FALSE	Master Protein	O75380	NADH dehydrogenase [ubiquinone] iron-sulfur protein 6, mitochondrial OS=Homo sapiens OX=9606 GN=NDUFS6 PE=1 SV=1	6	1	1	1	124	13.7	8.28	0	1	1	18580006	14834660
FALSE	Master Protein	Q8N122	Regulatory-associated protein of mTOR OS=Homo sapiens OX=9606 GN=RPTOR PE=1 SV=1	3	4	6	4	1335	148.9	6.89	18.6	4	1	1.82761e+07	1.34382e+07	1.61241e+06
FALSE	Master Protein	P12757	Ski-like protein OS=Homo sapiens OX=9606 GN=SKIL PE=1 SV=2	1	1	1	1	684	76.9	7.11	1.79	1	1	8615087	9969351	14721607
FALSE	Master Protein	Q8N1G2	Cap-specific mRNA (nucleoside-2'-O-)-methyltransferase 1 OS=Homo sapiens OX=9606 GN=CMTR1 PE=1 SV=1	1	1	3	1	835	95.3	7.05	7.74	1	1	2.39173e+07	9.35707e+06
FALSE	Master Protein	P28289	Tropomodulin-1 OS=Homo sapiens OX=9606 GN=TMOD1 PE=1 SV=1	29	6	7	6	359	40.5	5.1	21.04	6	1	8.08415e+06	2.51892e+07
FALSE	Master Protein	O75937	DnaJ homolog subfamily C member 8 OS=Homo sapiens OX=9606 GN=DNAJC8 PE=1 SV=2	7	2	3	2	253	29.8	9.06	5.39	2	1	22267232	10960906
FALSE	Master Protein	Q969T7	7-methylguanosine phosphate-specific 5'-nucleotidase OS=Homo sapiens OX=9606 GN=NT5C3B PE=1 SV=4	3	1	3	1	300	34.4	6.38	3.71	1	1	1.78996e+07	1.53255e+07
FALSE	Master Protein	O60333	Kinesin-like protein KIF1B OS=Homo sapiens OX=9606 GN=KIF1B PE=1 SV=5	8	10	17	6	1816	204.3	5.6	52.33	10	1	2.18117e+07	1.14097e+07
FALSE	Master Protein	Q92558	Wiskott-Aldrich syndrome protein family member 1 OS=Homo sapiens OX=9606 GN=WASF1 PE=1 SV=1	4	2	4	2	559	61.6	6.46	8.63	2	1	1.66146e+07	1.65716e+07
FALSE	Master Protein	P07148	Fatty acid-binding protein, liver OS=Homo sapiens OX=9606 GN=FABP1 PE=1 SV=1	8	1	3	1	127	14.2	7.18	8.05	1	1	8700196	2.43176e+06	13192202	8755017
FALSE	Master Protein	Q9BX63	Fanconi anemia group J protein OS=Homo sapiens OX=9606 GN=BRIP1 PE=1 SV=2	1	1	1	1	1249	140.8	6.92	0	1	1	3.15665e+06		14583261	15266139
FALSE	Master Protein	P50579	Methionine aminopeptidase 2 OS=Homo sapiens OX=9606 GN=METAP2 PE=1 SV=1	10	3	4	3	478	52.9	5.82	10.75	3	1	2.10522e+07	11878051
FALSE	Master Protein	Q13033	Striatin-3 OS=Homo sapiens OX=9606 GN=STRN3 PE=1 SV=3	12	7	9	6	797	87.2	5.36	17	7	1	1.96259e+07	1.29645e+07	324764
FALSE	Master Protein	P41180	Extracellular calcium-sensing receptor OS=Homo sapiens OX=9606 GN=CASR PE=1 SV=3	1	1	1	1	1078	120.6	5.9	0	1	1	12355885	15267078	2.57868e+06	2.69303e+06
FALSE	Master Protein	Q9BYX2	TBC1 domain family member 2A OS=Homo sapiens OX=9606 GN=TBC1D2 PE=1 SV=3	3	3	4	3	928	105.3	6.58	10.18	3	1	1.64664e+07	16394492
FALSE	Master Protein	Q8IZF0	Sodium leak channel non-selective protein OS=Homo sapiens OX=9606 GN=NALCN PE=1 SV=1	1	1	1	1	1738	200.2	8.68	3.77	1	1	5.22445e+06	22020226	3193760	2420273
FALSE	Master Protein	Q14324	Myosin-binding protein C, fast-type OS=Homo sapiens OX=9606 GN=MYBPC2 PE=1 SV=2	1	1	1	1	1141	128	7.52	1.76	1	1		32266652	513138
FALSE	Master Protein	O43395	U4/U6 small nuclear ribonucleoprotein Prp3 OS=Homo sapiens OX=9606 GN=PRPF3 PE=1 SV=2	11	5	9	5	683	77.5	9.5	19.96	5	1	2.32513e+07	7.96219e+06	756521	758752
FALSE	Master Protein	Q8TC12	Retinol dehydrogenase 11 OS=Homo sapiens OX=9606 GN=RDH11 PE=1 SV=2	7	2	3	2	318	35.4	8.82	6.63	2	1	1.75312e+07	1.51881e+07
FALSE	Master Protein	Q96RP9	Elongation factor G, mitochondrial OS=Homo sapiens OX=9606 GN=GFM1 PE=1 SV=2	9	6	8	6	751	83.4	7.01	15.94	6	1	1.25901e+07	2.01195e+07
FALSE	Master Protein	P14174	Macrophage migration inhibitory factor OS=Homo sapiens OX=9606 GN=MIF PE=1 SV=4	18	1	8	1	115	12.5	7.88	28.94	1	1	9.34004e+06	1.2534e+07	6.27007e+06	4.54908e+06
FALSE	Master Protein	Q8WXA3	RUN and FYVE domain-containing protein 2 OS=Homo sapiens OX=9606 GN=RUFY2 PE=1 SV=3	16	8	12	7	606	70	5.83	25.85	8	1	1.87899e+07	1.37415e+07
FALSE	Master Protein	Q8NHP6	Motile sperm domain-containing protein 2 OS=Homo sapiens OX=9606 GN=MOSPD2 PE=1 SV=1	3	2	4	2	518	59.7	5.96	8.78	2	1	18586704	1.39392e+07
FALSE	Master Protein	P22830	Ferrochelatase, mitochondrial OS=Homo sapiens OX=9606 GN=FECH PE=1 SV=2	14	4	4	4	423	47.8	8.73	15.05	4	1	22054014	1.04647e+07
FALSE	Master Protein	Q76LX8	A disintegrin and metalloproteinase with thrombospondin motifs 13 OS=Homo sapiens OX=9606 GN=ADAMTS13 PE=1 SV=1	2	4	6	4	1427	153.5	7.17	14.99	4	1	446087	502176	1.46808e+07	1.68856e+07
FALSE	Master Protein	Q9Y287	Integral membrane protein 2B OS=Homo sapiens OX=9606 GN=ITM2B PE=1 SV=1	7	2	5	2	266	30.3	5.14	7.26	2	1	10441878	7.93434e+06	7.90031e+06	6.17282e+06
FALSE	Master Protein	Q9P2A4	ABI gene family member 3 OS=Homo sapiens OX=9606 GN=ABI3 PE=1 SV=2	5	2	4	2	366	39	5.08	10.97	2	1	16459345	15963199
FALSE	Master Protein	Q9H0P0	Cytosolic 5'-nucleotidase 3A OS=Homo sapiens OX=9606 GN=NT5C3A PE=1 SV=3	15	4	6	4	336	37.9	7.12	17.88	4	1	1.70809e+07	1.46949e+07	338003	264070
FALSE	Master Protein	O43615	Mitochondrial import inner membrane translocase subunit TIM44 OS=Homo sapiens OX=9606 GN=TIMM44 PE=1 SV=2	7	3	4	3	452	51.3	8.32	9.83	3	1	16859568	10201540	5.30242e+06
FALSE	Master Protein	Q86VP3	Phosphofurin acidic cluster sorting protein 2 OS=Homo sapiens OX=9606 GN=PACS2 PE=1 SV=3	6	5	7	5	889	97.6	6.6	16.7	5	1	14950885	1.49281e+07	1.51695e+06	938788
FALSE	Master Protein	Q2M2I5	Keratin, type I cytoskeletal 24 OS=Homo sapiens OX=9606 GN=KRT24 PE=1 SV=1	5	3	9	1	525	55.1	4.96	20.49	3	1	3.38358e+06	1.70386e+06	12003920	15171205
FALSE	Master Protein	Q16762	Thiosulfate sulfurtransferase OS=Homo sapiens OX=9606 GN=TST PE=1 SV=4	15	4	5	3	297	33.4	7.25	12.37	4	1	13277335	1.89635e+07
FALSE	Master Protein	P49247	Ribose-5-phosphate isomerase OS=Homo sapiens OX=9606 GN=RPIA PE=1 SV=3	14	3	8	3	311	33.2	8.54	19.58	3	1	1.39748e+07	17638575	254434	253029
FALSE	Master Protein	Q5VTL7	Fibronectin type III domain-containing protein 7 OS=Homo sapiens OX=9606 GN=FNDC7 PE=2 SV=3	1	1	1	1	733	78.2	5.66	2.04	1	1	7167924	5151509	8944951	10845608
FALSE	Master Protein	P35269	General transcription factor IIF subunit 1 OS=Homo sapiens OX=9606 GN=GTF2F1 PE=1 SV=2	12	5	7	5	517	58.2	7.49	17.15	5	1	1.75946e+07	12259181	2.25132e+06
FALSE	Master Protein	P00749	Urokinase-type plasminogen activator OS=Homo sapiens OX=9606 GN=PLAU PE=1 SV=2	2	1	2	1	431	48.5	8.41	6.06	1	1			17004270	14994207
FALSE	Master Protein	P09913	Interferon-induced protein with tetratricopeptide repeats 2 OS=Homo sapiens OX=9606 GN=IFIT2 PE=1 SV=1	3	1	1	1	472	54.6	6.76	3.08	1	1	26358878	5636023
FALSE	Master Protein	Q9Y5L0	Transportin-3 OS=Homo sapiens OX=9606 GN=TNPO3 PE=1 SV=3	6	5	5	5	923	104.1	5.57	10.5	5	1	2.05963e+07	9.80079e+06	1.31144e+06	155744
FALSE	Master Protein	O94855	Protein transport protein Sec24D OS=Homo sapiens OX=9606 GN=SEC24D PE=1 SV=2	8	6	7	5	1032	112.9	7.25	21.5	6	1	2.2315e+07	9.5335e+06
FALSE	Master Protein	Q9NWB6	Arginine and glutamate-rich protein 1 OS=Homo sapiens OX=9606 GN=ARGLU1 PE=1 SV=1	9	3	6	3	273	33.2	10.35	11.79	3	1	1.84814e+07	1.1456e+07	1.14043e+06	719375
FALSE	Master Protein	P17036	Zinc finger protein 3 OS=Homo sapiens OX=9606 GN=ZNF3 PE=1 SV=3	2	1	1	1	446	50.9	7.52	1.66	1	1			13544137	18241048
FALSE	Master Protein	Q12974	Protein tyrosine phosphatase type IVA 2 OS=Homo sapiens OX=9606 GN=PTP4A2 PE=1 SV=1	31	5	14	2	167	19.1	8.37	31.45	5	1	1.71483e+07	1.46354e+07
FALSE	Master Protein	Q9NRN5	Olfactomedin-like protein 3 OS=Homo sapiens OX=9606 GN=OLFML3 PE=2 SV=1	14	5	11	5	406	46	6.57	21.59	5	1	790745	2844616	7883307	2.01991e+07
FALSE	Master Protein	Q8N1Q1	Carbonic anhydrase 13 OS=Homo sapiens OX=9606 GN=CA13 PE=1 SV=1	11	2	3	2	262	29.4	6.96	2.31	2	1	16800217	14852797
FALSE	Master Protein	P82930	28S ribosomal protein S34, mitochondrial OS=Homo sapiens OX=9606 GN=MRPS34 PE=1 SV=2	11	3	6	3	218	25.6	9.98	3.33	3	1	17259956	14370971
FALSE	Master Protein	O14662	Syntaxin-16 OS=Homo sapiens OX=9606 GN=STX16 PE=1 SV=3	10	3	4	3	325	37	6.11	10.02	3	1	8.51627e+06	3.67207e+06	8625143	10698801
FALSE	Master Protein	Q8NC56	LEM domain-containing protein 2 OS=Homo sapiens OX=9606 GN=LEMD2 PE=1 SV=1	8	3	7	3	503	56.9	9	22.7	3	1	1.76443e+07	1.38498e+07
FALSE	Master Protein	Q96HS1	Serine/threonine-protein phosphatase PGAM5, mitochondrial OS=Homo sapiens OX=9606 GN=PGAM5 PE=1 SV=2	13	3	5	3	289	32	8.68	9.39	3	1	1.58999e+07	1.55677e+07
FALSE	Master Protein	Q99541	Perilipin-2 OS=Homo sapiens OX=9606 GN=PLIN2 PE=1 SV=2	8	2	4	2	437	48	6.8	8.94	2	1	17325876	1.41366e+07
FALSE	Master Protein	Q9UBP0	Spastin OS=Homo sapiens OX=9606 GN=SPAST PE=1 SV=1	8	3	4	3	616	67.2	9.64	8.12	3	1	2.18885e+07	8885777		675645
FALSE	Master Protein	Q9UIG0	Tyrosine-protein kinase BAZ1B OS=Homo sapiens OX=9606 GN=BAZ1B PE=1 SV=2	3	4	4	4	1483	170.8	8.48	8.36	4	1	1.80997e+07	1.33227e+07
FALSE	Master Protein	Q7Z3V4	Ubiquitin-protein ligase E3B OS=Homo sapiens OX=9606 GN=UBE3B PE=1 SV=3	1	1	1	1	1068	123	8.19	1.64	1	1		29643918		1.77738e+06
FALSE	Master Protein	Q13574	Diacylglycerol kinase zeta OS=Homo sapiens OX=9606 GN=DGKZ PE=1 SV=4	10	7	9	7	928	103.9	8.05	24.15	7	1	1.82361e+07	1.3136e+07
FALSE	Master Protein	Q9H4A6	Golgi phosphoprotein 3 OS=Homo sapiens OX=9606 GN=GOLPH3 PE=1 SV=1	14	3	5	3	298	33.8	6.44	13.96	3	1	25338572	5.51409e+06	399603	119906
FALSE	Master Protein	O14907	Tax1-binding protein 3 OS=Homo sapiens OX=9606 GN=TAX1BP3 PE=1 SV=2	33	3	4	3	124	13.7	8.48	9	3	1	18724536	12604270
FALSE	Master Protein	Q9UFD9	RIMS-binding protein 3A OS=Homo sapiens OX=9606 GN=RIMBP3 PE=1 SV=4	0	1	3	1	1639	180.6	6.89	5.48	1	1	1.34642e+07	3.40103e+06	6.01739e+06	8422259
FALSE	Master Protein	Q00653	Nuclear factor NF-kappa-B p100 subunit OS=Homo sapiens OX=9606 GN=NFKB2 PE=1 SV=4	12	9	13	8	900	96.7	6.25	13.5	9	1	1.81184e+07	1.14364e+07	1549194	167835
FALSE	Master Protein	Q08828	Adenylate cyclase type 1 OS=Homo sapiens OX=9606 GN=ADCY1 PE=1 SV=2	1	1	1	1	1119	123.4	8.43	0	1	1	16184467	3.60829e+06	5.66199e+06	5.77314e+06
FALSE	Master Protein	Q9H4E7	Differentially expressed in FDCP 6 homolog OS=Homo sapiens OX=9606 GN=DEF6 PE=1 SV=1	10	7	8	7	631	73.9	6.05	16.56	7	1	1.51919e+07	1.54826e+07	248826	277974
FALSE	Master Protein	Q7Z739	YTH domain-containing family protein 3 OS=Homo sapiens OX=9606 GN=YTHDF3 PE=1 SV=1	19	10	18	5	585	63.8	9.04	40.95	10	1	1.48958e+07	1.62236e+07
FALSE	Master Protein	P19256	Lymphocyte function-associated antigen 3 OS=Homo sapiens OX=9606 GN=CD58 PE=1 SV=1	6	1	1	1	250	28.1	6.76	0	1	1	21425280	8489567	640908	524426
FALSE	Master Protein	Q9ULH7	Myocardin-related transcription factor B OS=Homo sapiens OX=9606 GN=MRTFB PE=1 SV=3	4	3	7	3	1088	118.1	6.28	18.95	3	1	1.55106e+07	1.39474e+07	836013	783649
FALSE	Master Protein	A1KZ92	Peroxidasin-like protein OS=Homo sapiens OX=9606 GN=PXDNL PE=1 SV=3	1	1	2	1	1463	163.6	7.43	4.45	1	1	5478054	25463668
FALSE	Master Protein	O75638	Cancer/testis antigen 2 OS=Homo sapiens OX=9606 GN=CTAG2 PE=1 SV=3	8	1	1	1	210	21.1	9.96	3.14	1	1	9806601	8.36352e+06	6.90343e+06	5842768
FALSE	Master Protein	Q92859	Neogenin OS=Homo sapiens OX=9606 GN=NEO1 PE=1 SV=2	4	4	6	4	1461	159.9	6.54	12.92	4	1	11085741	16337291	1.73208e+06	1.73454e+06
FALSE	Master Protein	P48723	Heat shock 70 kDa protein 13 OS=Homo sapiens OX=9606 GN=HSPA13 PE=1 SV=1	6	3	5	3	471	51.9	5.76	8.18	3	1	1.25052e+07	5.76479e+06	10974215	1573888
FALSE	Master Protein	Q14517	Protocadherin Fat 1 OS=Homo sapiens OX=9606 GN=FAT1 PE=1 SV=2	1	4	6	4	4588	506	5	9.81	4	1	8731061	9.86636e+06	6.63442e+06	5.50763e+06
FALSE	Master Protein	P23434	Glycine cleavage system H protein, mitochondrial OS=Homo sapiens OX=9606 GN=GCSH PE=1 SV=2	6	1	2	1	173	18.9	4.88	5.49	1	1	14694970	16023104
FALSE	Master Protein	Q05519	Serine/arginine-rich splicing factor 11 OS=Homo sapiens OX=9606 GN=SRSF11 PE=1 SV=1	9	3	4	3	484	53.5	10.52	9.09	3	1	18032712	1.19502e+07	418076	286596
FALSE	Master Protein	Q9HCC0	Methylcrotonoyl-CoA carboxylase beta chain, mitochondrial OS=Homo sapiens OX=9606 GN=MCCC2 PE=1 SV=1	7	3	5	3	563	61.3	7.68	11.31	3	1	20355373	1.03171e+07
FALSE	Master Protein	Q8WWF6	DnaJ homolog subfamily B member 3 OS=Homo sapiens OX=9606 GN=DNAJB3 PE=1 SV=1	21	3	4	3	145	16.5	4.94	9.06	3	1	1.64903e+07	1.41756e+07
FALSE	Master Protein	Q7Z4H4	Protein ADM2 OS=Homo sapiens OX=9606 GN=ADM2 PE=1 SV=1	5	1	1	1	148	15.9	11.81	1.92	1	1	12472792	17969340	209605
FALSE	Master Protein	Q8IYB7	DIS3-like exonuclease 2 OS=Homo sapiens OX=9606 GN=DIS3L2 PE=1 SV=4	7	5	9	5	885	99.2	6.1	14.44	5	1	1.60287e+07	1.46111e+07
FALSE	Master Protein	P16949	Stathmin OS=Homo sapiens OX=9606 GN=STMN1 PE=1 SV=3	21	3	4	3	149	17.3	5.97	9.39	3	1	1.22967e+07	16741114	851360	717936
FALSE	Master Protein	Q8N8N7	Prostaglandin reductase 2 OS=Homo sapiens OX=9606 GN=PTGR2 PE=1 SV=1	11	4	7	4	351	38.5	5.41	19.66	4	1	1.94916e+07	9.89798e+06	1.20074e+06
FALSE	Master Protein	Q9Y679	Lipid droplet-regulating VLDL assembly factor AUP1 OS=Homo sapiens OX=9606 GN=AUP1 PE=1 SV=2	7	2	6	2	410	45.8	8.65	16.18	2	1	1.74612e+07	1.25667e+07		502869
FALSE	Master Protein	Q9BSA4	Protein tweety homolog 2 OS=Homo sapiens OX=9606 GN=TTYH2 PE=1 SV=3	4	3	4	3	534	58.7	5.83	1.85	3	1	8.28934e+06	4.11877e+06		1.80683e+07
FALSE	Master Protein	Q13505	Metaxin-1 OS=Homo sapiens OX=9606 GN=MTX1 PE=1 SV=3	8	3	5	3	466	51.4	9.79	14.29	3	1	1.53554e+07	1.512e+07
FALSE	Master Protein	Q49A26	Putative oxidoreductase GLYR1 OS=Homo sapiens OX=9606 GN=GLYR1 PE=1 SV=4	14	6	8	6	553	60.5	9.17	17.27	6	1	2.05011e+07	9.96001e+06
FALSE	Master Protein	P42226	Signal transducer and activator of transcription 6 OS=Homo sapiens OX=9606 GN=STAT6 PE=1 SV=1	3	3	3	3	847	94.1	6.23	2.51	3	1	20334807	5.67179e+06	2.52867e+06	1.83844e+06
FALSE	Master Protein	Q9H993	Damage-control phosphatase ARMT1 OS=Homo sapiens OX=9606 GN=ARMT1 PE=1 SV=1	7	2	2	2	441	51.1	5.76	2.78	2	1	7.72563e+06	8.36347e+06	5.81688e+06	8422235
FALSE	Master Protein	Q29RF7	Sister chromatid cohesion protein PDS5 homolog A OS=Homo sapiens OX=9606 GN=PDS5A PE=1 SV=1	5	6	8	4	1337	150.7	7.91	15.4	6	1	1.52289e+07	6.43728e+06	8.07792e+06	563437
FALSE	Master Protein	Q13630	GDP-L-fucose synthase OS=Homo sapiens OX=9606 GN=GFUS PE=1 SV=1	4	2	3	2	321	35.9	6.6	3.77	2	1	1.68433e+07	1.24234e+07	901139
FALSE	Master Protein	O75663	TIP41-like protein OS=Homo sapiens OX=9606 GN=TIPRL PE=1 SV=2	15	3	5	3	272	31.4	5.91	12.04	3	1	1.83858e+07	1.17662e+07
FALSE	Master Protein	P04746	Pancreatic alpha-amylase OS=Homo sapiens OX=9606 GN=AMY2A PE=1 SV=2	12	6	11	1	511	57.7	7.05	27.23	6	1	5.45057e+06		13938356	10749421
FALSE	Master Protein	P24821	Tenascin OS=Homo sapiens OX=9606 GN=TNC PE=1 SV=3	6	10	14	10	2201	240.7	4.89	36.9	10	1	6.48912e+06	6193366	2.2765e+06	1.51039e+07
FALSE	Master Protein	Q3T906	N-acetylglucosamine-1-phosphotransferase subunits alpha/beta OS=Homo sapiens OX=9606 GN=GNPTAB PE=1 SV=1	2	2	2	2	1256	143.5	7.17	1.77	2	1	1.34173e+07	14273600	1.0625e+06	1.29409e+06
FALSE	Master Protein	Q9BQG2	NAD-capped RNA hydrolase NUDT12 OS=Homo sapiens OX=9606 GN=NUDT12 PE=1 SV=1	6	2	2	2	462	52	6.83	4.28	2	1	15946042	14078917
FALSE	Master Protein	Q08257	Quinone oxidoreductase OS=Homo sapiens OX=9606 GN=CRYZ PE=1 SV=1	10	3	6	3	329	35.2	8.44	13.22	3	1	9119413	4340907	3.9391e+06	12543110
FALSE	Master Protein	Q86UW8	Hyaluronan and proteoglycan link protein 4 OS=Homo sapiens OX=9606 GN=HAPLN4 PE=2 SV=1	6	1	1	1	402	42.8	8.85	2.75	1	1	2.88128e+06		12136349	14918060
FALSE	Master Protein	Q13151	Heterogeneous nuclear ribonucleoprotein A0 OS=Homo sapiens OX=9606 GN=HNRNPA0 PE=1 SV=1	19	3	4	3	305	30.8	9.29	11.6	3	1	22698830	7.21799e+06
FALSE	Master Protein	Q13595	Transformer-2 protein homolog alpha OS=Homo sapiens OX=9606 GN=TRA2A PE=1 SV=1	17	6	12	4	282	32.7	11.27	24.04	6	1	2.28785e+07	6.94111e+06
FALSE	Master Protein	P49840	Glycogen synthase kinase-3 alpha OS=Homo sapiens OX=9606 GN=GSK3A PE=1 SV=2	20	6	11	4	483	50.9	8.75	27.82	6	1	1.742e+07	1.23698e+07
FALSE	Master Protein	Q658Y4	Protein FAM91A1 OS=Homo sapiens OX=9606 GN=FAM91A1 PE=1 SV=3	7	5	7	5	838	93.9	6.39	15.11	5	1	1.20013e+07	16956633	814402
FALSE	Master Protein	Q9Y3E5	Peptidyl-tRNA hydrolase 2, mitochondrial OS=Homo sapiens OX=9606 GN=PTRH2 PE=1 SV=1	17	4	7	4	179	19.2	8.73	6.28	4	1	17969099	1.17973e+07
FALSE	Master Protein	Q96BW5	Phosphotriesterase-related protein OS=Homo sapiens OX=9606 GN=PTER PE=1 SV=1	5	2	3	2	349	39	6.52	2.79	2	1	1.7165e+07	1.25459e+07
FALSE	Master Protein	Q8WV28	B-cell linker protein OS=Homo sapiens OX=9606 GN=BLNK PE=1 SV=2	4	2	3	2	456	50.4	8.16	2.27	2	1	13202573	16486586
FALSE	Master Protein	Q9UHG3	Prenylcysteine oxidase 1 OS=Homo sapiens OX=9606 GN=PCYOX1 PE=1 SV=3	3	1	1	1	505	56.6	6.18	3.02	1	1	25956446	2874921	854745
FALSE	Master Protein	Q9NZN3	EH domain-containing protein 3 OS=Homo sapiens OX=9606 GN=EHD3 PE=1 SV=2	25	15	37	3	535	60.8	6.57	80.18	15	1	1.00394e+07	4.1835e+06	7586670	7.82004e+06
FALSE	Master Protein	Q92917	G-patch domain and KOW motifs-containing protein OS=Homo sapiens OX=9606 GN=GPKOW PE=1 SV=2	3	1	1	1	476	52.2	6.15	3.1	1	1	10682189	15426776	911321	2.4969e+06
FALSE	Master Protein	Q92609	TBC1 domain family member 5 OS=Homo sapiens OX=9606 GN=TBC1D5 PE=1 SV=1	5	4	8	4	795	88.9	6.54	21.17	4	1	1.25761e+07	1.66032e+07		322436
FALSE	Master Protein	Q9BX97	Plasmalemma vesicle-associated protein OS=Homo sapiens OX=9606 GN=PLVAP PE=1 SV=1	4	2	4	2	442	50.6	8.79	3.93	2	1	2.25784e+06	1713627	9890705	15592820
FALSE	Master Protein	Q96IY4	Carboxypeptidase B2 OS=Homo sapiens OX=9606 GN=CPB2 PE=1 SV=2	2	1	3	1	423	48.4	7.71	0	1	1	4.61317e+06		15530462	9265156
FALSE	Master Protein	O95166	Gamma-aminobutyric acid receptor-associated protein OS=Homo sapiens OX=9606 GN=GABARAP PE=1 SV=1	20	4	6	1	117	13.9	8.79	1.74	4	1	17500530	11840438
FALSE	Master Protein	Q6IQ22	Ras-related protein Rab-12 OS=Homo sapiens OX=9606 GN=RAB12 PE=1 SV=3	14	4	10	3	244	27.2	8.41	24.13	4	1	1.81893e+07	1.11405e+07
FALSE	Master Protein	Q96PU4	E3 ubiquitin-protein ligase UHRF2 OS=Homo sapiens OX=9606 GN=UHRF2 PE=1 SV=1	1	1	1	1	802	89.9	8.21	2.35	1	1	3.49056e+06		25839188
FALSE	Master Protein	Q5JSP0	FYVE, RhoGEF and PH domain-containing protein 3 OS=Homo sapiens OX=9606 GN=FGD3 PE=1 SV=1	6	4	6	4	725	79.4	6.15	12.7	4	1	1.41045e+07	1.51768e+07
FALSE	Master Protein	Q7Z304	MAM domain-containing protein 2 OS=Homo sapiens OX=9606 GN=MAMDC2 PE=1 SV=3	1	1	3	1	686	77.5	5.16	7.15	1	1	7528796	5.27963e+06	9242471	7.21227e+06
FALSE	Master Protein	P42338	Phosphatidylinositol 4,5-bisphosphate 3-kinase catalytic subunit beta isoform OS=Homo sapiens OX=9606 GN=PIK3CB PE=1 SV=1	5	5	7	5	1070	122.7	7.09	13.82	5	1	2.02341e+07	7418426	1.14411e+06	451138
FALSE	Master Protein	P35236	Tyrosine-protein phosphatase non-receptor type 7 OS=Homo sapiens OX=9606 GN=PTPN7 PE=1 SV=3	14	4	7	4	360	40.5	6.79	10.89	4	1	1.41325e+07	1.51088e+07
FALSE	Master Protein	O60613	Selenoprotein F OS=Homo sapiens OX=9606 GN=SELENOF PE=1 SV=4	25	4	6	4	165	18.1	5.03	15.48	4	1	1.79523e+07	11194490
FALSE	Master Protein	A4D1E9	GTP-binding protein 10 OS=Homo sapiens OX=9606 GN=GTPBP10 PE=1 SV=1	6	1	1	1	387	42.9	9.03	2.5	1	1	18393494	10721839
FALSE	Master Protein	Q6Y7W6	GRB10-interacting GYF protein 2 OS=Homo sapiens OX=9606 GN=GIGYF2 PE=1 SV=1	5	5	7	5	1299	150	5.54	20.14	5	1	1.64658e+07	1.20425e+07		535153
FALSE	Master Protein	Q8N0X2	Sperm-associated antigen 16 protein OS=Homo sapiens OX=9606 GN=SPAG16 PE=1 SV=2	3	1	1	1	631	70.8	6.33	0	1	1	9442490	19557038
FALSE	Master Protein	Q96MK3	Pseudokinase FAM20A OS=Homo sapiens OX=9606 GN=FAM20A PE=1 SV=4	2	1	4	1	541	61.4	7.99	13.55	1	1	13801222	8370744	4.2081e+06	2.51928e+06
FALSE	Master Protein	Q86VX2	COMM domain-containing protein 7 OS=Homo sapiens OX=9606 GN=COMMD7 PE=1 SV=2	6	2	3	2	200	22.5	5.92	4.43	2	1	1.6307e+07	1.25221e+07
FALSE	Master Protein	O75689	Arf-GAP with dual PH domain-containing protein 1 OS=Homo sapiens OX=9606 GN=ADAP1 PE=1 SV=2	11	4	5	4	374	43.4	8.97	14.51	4	1	17044277	1.13772e+07	347908
FALSE	Master Protein	Q16537	Serine/threonine-protein phosphatase 2A 56 kDa regulatory subunit epsilon isoform OS=Homo sapiens OX=9606 GN=PPP2R5E PE=1 SV=1	13	5	11	3	467	54.7	6.95	26.46	5	1	1.66094e+07	1.21577e+07
FALSE	Master Protein	Q9Y2V2	Calcium-regulated heat-stable protein 1 OS=Homo sapiens OX=9606 GN=CARHSP1 PE=1 SV=2	11	1	4	1	147	15.9	8.21	11.54	1	1	12675126	12396713	2.03536e+06	1.61948e+06
FALSE	Master Protein	Q9P035	Very-long-chain (3R)-3-hydroxyacyl-CoA dehydratase 3 OS=Homo sapiens OX=9606 GN=HACD3 PE=1 SV=2	6	2	4	2	362	43.1	8.94	8.35	2	1	1.91531e+07	9556652
FALSE	Master Protein	P53634	Dipeptidyl peptidase 1 OS=Homo sapiens OX=9606 GN=CTSC PE=1 SV=2	2	1	2	1	463	51.8	6.99	5	1	1	2383495	746802	12259610	13264044
FALSE	Master Protein	Q96BJ3	Axin interactor, dorsalization-associated protein OS=Homo sapiens OX=9606 GN=AIDA PE=1 SV=1	27	6	10	6	306	35	6.55	13.88	6	1	1.52363e+07	1.25487e+07	850435
FALSE	Master Protein	Q9H3H3	UPF0696 protein C11orf68 OS=Homo sapiens OX=9606 GN=C11orf68 PE=1 SV=3	16	4	5	4	292	31.4	6.32	12.35	4	1	1.63638e+07	1.22312e+07
FALSE	Master Protein	Q6NXR4	TELO2-interacting protein 2 OS=Homo sapiens OX=9606 GN=TTI2 PE=1 SV=1	2	1	1	1	508	56.9	7.09	0	1	1			13087483	15478008
FALSE	Master Protein	Q9UDW1	Cytochrome b-c1 complex subunit 9 OS=Homo sapiens OX=9606 GN=UQCR10 PE=1 SV=3	11	1	2	1	63	7.3	9.47	3.89	1	1	19213952	9348409
FALSE	Master Protein	P46736	Lys-63-specific deubiquitinase BRCC36 OS=Homo sapiens OX=9606 GN=BRCC3 PE=1 SV=2	12	3	4	3	316	36	5.92	5.67	3	1	1.56559e+07	1.28889e+07
FALSE	Master Protein	Q8N4V1	ER membrane protein complex subunit 5 OS=Homo sapiens OX=9606 GN=MMGT1 PE=1 SV=1	8	1	1	1	131	14.7	9.16	2.82	1	1	12769108	15760341
FALSE	Master Protein	Q96N16	Janus kinase and microtubule-interacting protein 1 OS=Homo sapiens OX=9606 GN=JAKMIP1 PE=1 SV=1	1	1	1	1	626	73.2	6.1	0	1	1	5901944	1.96177e+06	12374212	8.2462e+06
FALSE	Master Protein	Q8WVT3	Trafficking protein particle complex subunit 12 OS=Homo sapiens OX=9606 GN=TRAPPC12 PE=1 SV=3	7	4	8	4	735	79.3	4.91	17.73	4	1	1.48743e+07	1.35699e+07
FALSE	Master Protein	P63165	Small ubiquitin-related modifier 1 OS=Homo sapiens OX=9606 GN=SUMO1 PE=1 SV=1	15	2	3	2	101	11.6	5.52	1.78	2	1	16130295	12312118
FALSE	Master Protein	P39880	Homeobox protein cut-like 1 OS=Homo sapiens OX=9606 GN=CUX1 PE=1 SV=3	6	8	11	1	1505	164.1	5.9	27.18	8	1	27957376			400652
FALSE	Master Protein	Q8WVC6	Dephospho-CoA kinase domain-containing protein OS=Homo sapiens OX=9606 GN=DCAKD PE=1 SV=1	16	4	6	4	231	26.5	9.58	11.14	4	1	1.93267e+07	8.925e+06
FALSE	Master Protein	P46939	Utrophin OS=Homo sapiens OX=9606 GN=UTRN PE=1 SV=2	4	8	10	8	3433	394.2	5.33	29.08	8	1	2.26657e+07	5.37398e+06	195367
FALSE	Master Protein	Q13191	E3 ubiquitin-protein ligase CBL-B OS=Homo sapiens OX=9606 GN=CBLB PE=1 SV=2	8	8	13	5	982	109.4	7.88	25.56	8	1	1.57532e+07	1.10621e+07	868037	548185
FALSE	Master Protein	Q9P1Z3	Potassium/sodium hyperpolarization-activated cyclic nucleotide-gated channel 3 OS=Homo sapiens OX=9606 GN=HCN3 PE=1 SV=2	2	2	2	1	774	86	9.72	0	2	1	13917651	14311354
FALSE	Master Protein	Q9UHD9	Ubiquilin-2 OS=Homo sapiens OX=9606 GN=UBQLN2 PE=1 SV=2	13	6	15	2	624	65.7	5.22	46.08	6	1	1.47803e+07	13443676
FALSE	Master Protein	Q9HAV0	Guanine nucleotide-binding protein subunit beta-4 OS=Homo sapiens OX=9606 GN=GNB4 PE=1 SV=3	24	7	24	2	340	37.5	6	50.16	7	1	1.35e+07	9.43908e+06	3.23739e+06	2.02943e+06
FALSE	Master Protein	Q9BW91	ADP-ribose pyrophosphatase, mitochondrial OS=Homo sapiens OX=9606 GN=NUDT9 PE=1 SV=1	7	2	3	2	350	39.1	8.22	10.49	2	1	11474253	1.67211e+07
FALSE	Master Protein	Q08554	Desmocollin-1 OS=Homo sapiens OX=9606 GN=DSC1 PE=1 SV=2	5	4	5	4	894	99.9	5.43	10.11	4	1	2.65402e+07		1.62975e+06
FALSE	Master Protein	Q9NWX5	Ankyrin repeat and SOCS box protein 6 OS=Homo sapiens OX=9606 GN=ASB6 PE=1 SV=1	2	1	1	1	421	47.1	6.01	2.35	1	1	17750054	5919619	4484587
FALSE	Master Protein	P42566	Epidermal growth factor receptor substrate 15 OS=Homo sapiens OX=9606 GN=EPS15 PE=1 SV=2	5	4	6	4	896	98.6	4.64	18.87	4	1	1.76403e+07	1.05005e+07
FALSE	Master Protein	Q9HC35	Echinoderm microtubule-associated protein-like 4 OS=Homo sapiens OX=9606 GN=EML4 PE=1 SV=3	4	4	7	4	981	108.8	6.4	14.69	4	1	2.03687e+07	7.72623e+06
FALSE	Master Protein	Q70UQ0	Inhibitor of nuclear factor kappa-B kinase-interacting protein OS=Homo sapiens OX=9606 GN=IKBIP PE=1 SV=1	2	1	2	1	350	39.3	9.17	3.58	1	1	10538015	7402871	7199642	2.89492e+06
FALSE	Master Protein	Q13496	Myotubularin OS=Homo sapiens OX=9606 GN=MTM1 PE=1 SV=2	6	4	7	4	603	69.9	8.18	12.28	4	1	1.45753e+07	1.2322e+07	1.11962e+06
FALSE	Master Protein	P52943	Cysteine-rich protein 2 OS=Homo sapiens OX=9606 GN=CRIP2 PE=1 SV=1	6	1	1	1	208	22.5	8.72	0	1	1	12440256	8434157	2.30056e+06	4.8343e+06
FALSE	Master Protein	O00338	Sulfotransferase 1C2 OS=Homo sapiens OX=9606 GN=SULT1C2 PE=1 SV=1	3	1	4	1	296	34.9	7.52	9.4	1	1	5943652	6.72087e+06	7.46587e+06	7.86355e+06
FALSE	Master Protein	Q14689	Disco-interacting protein 2 homolog A OS=Homo sapiens OX=9606 GN=DIP2A PE=1 SV=2	5	6	12	1	1571	170.3	8.03	23.74	6	1	13260386	13347691	627078	736331
FALSE	Master Protein	P84090	Enhancer of rudimentary homolog OS=Homo sapiens OX=9606 GN=ERH PE=1 SV=1	38	4	6	4	104	12.3	5.92	15.65	4	1	1.82477e+07	9.41979e+06	229628
FALSE	Master Protein	P42285	Exosome RNA helicase MTR4 OS=Homo sapiens OX=9606 GN=MTREX PE=1 SV=3	8	8	12	8	1042	117.7	6.52	23.67	8	1	2.23679e+07	5514680
FALSE	Master Protein	Q96PD5	N-acetylmuramoyl-L-alanine amidase OS=Homo sapiens OX=9606 GN=PGLYRP2 PE=1 SV=1	5	2	3	2	576	62.2	7.55	4.04	2	1	1.4611e+06	2.38963e+06	9.73007e+06	1.42153e+07
FALSE	Master Protein	Q9NXD2	Myotubularin-related protein 10 OS=Homo sapiens OX=9606 GN=MTMR10 PE=1 SV=3	1	1	1	1	777	88.2	8.53	2.77	1	1	27796008
FALSE	Master Protein	P00374	Dihydrofolate reductase OS=Homo sapiens OX=9606 GN=DHFR PE=1 SV=2	4	1	2	1	187	21.4	7.42	3.49	1	1	11325586	9124570	4.57937e+06	2.70282e+06
FALSE	Master Protein	Q9P206	Uncharacterized protein KIAA1522 OS=Homo sapiens OX=9606 GN=KIAA1522 PE=1 SV=2	2	2	3	2	1035	107	9.73	2.77	2	1	11874563	1.48347e+07	614557	365505
FALSE	Master Protein	Q9UDT6	CAP-Gly domain-containing linker protein 2 OS=Homo sapiens OX=9606 GN=CLIP2 PE=1 SV=1	13	12	16	7	1046	115.8	6.73	38	12	1	1.54947e+07	1.21313e+07
FALSE	Master Protein	Q9BXJ4	Complement C1q tumor necrosis factor-related protein 3 OS=Homo sapiens OX=9606 GN=C1QTNF3 PE=1 SV=1	11	3	6	3	246	27	6.52	10	3	1	9766548	1.50654e+06	7532804	8817559
FALSE	Master Protein	Q9H3U1	Protein unc-45 homolog A OS=Homo sapiens OX=9606 GN=UNC45A PE=1 SV=1	8	6	9	6	944	103	6.07	23.39	6	1	1.6191e+07	1.13684e+07
FALSE	Master Protein	Q96MW1	Coiled-coil domain-containing protein 43 OS=Homo sapiens OX=9606 GN=CCDC43 PE=1 SV=2	12	2	2	2	224	25.2	4.92	5.66	2	1	1.24281e+07	15120695
FALSE	Master Protein	Q96JH7	Deubiquitinating protein VCPIP1 OS=Homo sapiens OX=9606 GN=VCPIP1 PE=1 SV=2	9	9	12	9	1222	134.2	7.2	30.32	9	1	1.38161e+07	1.36983e+07
FALSE	Master Protein	P02538	Keratin, type II cytoskeletal 6A OS=Homo sapiens OX=9606 GN=KRT6A PE=1 SV=3	42	32	80	2	564	60	8	179.25	32	1	7.17795e+06		20336122
FALSE	Master Protein	O43765	Small glutamine-rich tetratricopeptide repeat-containing protein alpha OS=Homo sapiens OX=9606 GN=SGTA PE=1 SV=1	12	3	6	3	313	34	4.87	18.44	3	1	1.28775e+07	14488617		144517
FALSE	Master Protein	Q92600	CCR4-NOT transcription complex subunit 9 OS=Homo sapiens OX=9606 GN=CNOT9 PE=1 SV=1	13	3	5	3	299	33.6	8.03	12.56	3	1	1.28099e+07	1.46947e+07
FALSE	Master Protein	Q99653	Calcineurin B homologous protein 1 OS=Homo sapiens OX=9606 GN=CHP1 PE=1 SV=3	12	2	3	2	195	22.4	5.1	6.53	2	1	13975442	1.15521e+07	1.0914e+06	875634
FALSE	Master Protein	Q8NFF5	FAD synthase OS=Homo sapiens OX=9606 GN=FLAD1 PE=1 SV=1	3	2	3	2	587	65.2	6.93	3.7	2	1	20671901	5.42318e+06	1.34403e+06
FALSE	Master Protein	P25685	DnaJ homolog subfamily B member 1 OS=Homo sapiens OX=9606 GN=DNAJB1 PE=1 SV=4	15	4	7	3	340	38	8.63	19.38	4	1	1.7833e+07	9.58755e+06
FALSE	Master Protein	Q676U5	Autophagy-related protein 16-1 OS=Homo sapiens OX=9606 GN=ATG16L1 PE=1 SV=2	4	3	5	3	607	68.2	6.64	7.38	3	1	1.74069e+07	1.0008e+07
FALSE	Master Protein	Q8WVM0	Dimethyladenosine transferase 1, mitochondrial OS=Homo sapiens OX=9606 GN=TFB1M PE=1 SV=1	4	1	1	1	346	39.5	9.26	3.23	1	1	2.80543e+06		12403342	12175251
FALSE	Master Protein	Q96C86	m7GpppX diphosphatase OS=Homo sapiens OX=9606 GN=DCPS PE=1 SV=2	16	4	7	4	337	38.6	6.38	12.86	4	1	1.92727e+07	8.08782e+06
FALSE	Master Protein	Q13049	E3 ubiquitin-protein ligase TRIM32 OS=Homo sapiens OX=9606 GN=TRIM32 PE=1 SV=2	6	3	5	3	653	71.9	6.98	10.78	3	1	1.99623e+07	7.36788e+06
FALSE	Master Protein	P16035	Metalloproteinase inhibitor 2 OS=Homo sapiens OX=9606 GN=TIMP2 PE=1 SV=2	7	2	6	2	220	24.4	7.49	7.3	2	1	6.8748e+06	4.8618e+06	5968611	9.59006e+06
FALSE	Master Protein	O15079	Syntaphilin OS=Homo sapiens OX=9606 GN=SNPH PE=1 SV=2	1	1	1	1	494	53.5	5.6	0	1	1			15362030	11928963
FALSE	Master Protein	O75051	Plexin-A2 OS=Homo sapiens OX=9606 GN=PLXNA2 PE=1 SV=4	2	5	12	1	1894	211	6.48	13.29	5	1	10376925	8964135	3660419	4194923
FALSE	Master Protein	P08263	Glutathione S-transferase A1 OS=Homo sapiens OX=9606 GN=GSTA1 PE=1 SV=3	5	1	4	1	222	25.6	8.88	11.14	1	1			1.52474e+07	11913500
FALSE	Master Protein	Q8TCT9	Minor histocompatibility antigen H13 OS=Homo sapiens OX=9606 GN=HM13 PE=1 SV=1	3	1	2	1	377	41.5	6.43	1.74	1	1	20764706	6.3897e+06
FALSE	Master Protein	Q13547	Histone deacetylase 1 OS=Homo sapiens OX=9606 GN=HDAC1 PE=1 SV=1	23	8	12	6	482	55.1	5.48	25.96	8	1	2.11042e+07	6.04914e+06
FALSE	Master Protein	Q13155	Aminoacyl tRNA synthase complex-interacting multifunctional protein 2 OS=Homo sapiens OX=9606 GN=AIMP2 PE=1 SV=2	12	3	4	3	320	35.3	8.22	9.13	3	1	2.61979e+07	932718
FALSE	Master Protein	Q9BX66	Sorbin and SH3 domain-containing protein 1 OS=Homo sapiens OX=9606 GN=SORBS1 PE=1 SV=3	1	1	1	1	1292	142.4	6.84	2.28	1	1	13488335	13642143
FALSE	Master Protein	Q7Z6I6	Rho GTPase-activating protein 30 OS=Homo sapiens OX=9606 GN=ARHGAP30 PE=1 SV=3	4	4	8	2	1101	118.5	4.81	14.02	4	1	4.91892e+06	5.25081e+06	8599644	8337008
FALSE	Master Protein	P47712	Cytosolic phospholipase A2 OS=Homo sapiens OX=9606 GN=PLA2G4A PE=1 SV=2	7	5	6	5	749	85.2	5.38	10.28	5	1	2.36139e+07	2.87988e+06	585574
FALSE	Master Protein	P19224	UDP-glucuronosyltransferase 1-6 OS=Homo sapiens OX=9606 GN=UGT1A6 PE=1 SV=2	5	3	5	1	532	60.7	8.41	7.74	3	1			16141312	10932332
FALSE	Master Protein	Q9Y224	RNA transcription, translation and transport factor protein OS=Homo sapiens OX=9606 GN=RTRAF PE=1 SV=1	20	5	8	5	244	28.1	6.65	18.32	5	1	1.97565e+07	7.2724e+06
FALSE	Master Protein	P02775	Platelet basic protein OS=Homo sapiens OX=9606 GN=PPBP PE=1 SV=3	19	1	1	1	128	13.9	8.79	0	1	1			17595584	9385539
FALSE	Master Protein	Q7Z3U7	Protein MON2 homolog OS=Homo sapiens OX=9606 GN=MON2 PE=1 SV=3	4	6	9	6	1717	190.2	6.06	17.11	6	1	16271373	1.06922e+07
FALSE	Master Protein	Q8N1F8	Serine/threonine-protein kinase 11-interacting protein OS=Homo sapiens OX=9606 GN=STK11IP PE=1 SV=4	2	2	3	2	1088	120.2	5.36	6.64	2	1	15407987	11549174
FALSE	Master Protein	Q12824	SWI/SNF-related matrix-associated actin-dependent regulator of chromatin subfamily B member 1 OS=Homo sapiens OX=9606 GN=SMARCB1 PE=1 SV=2	15	4	5	4	385	44.1	6.23	14.41	4	1	1.70503e+07	9.89441e+06
FALSE	Master Protein	O60831	PRA1 family protein 2 OS=Homo sapiens OX=9606 GN=PRAF2 PE=1 SV=1	6	1	1	1	178	19.2	9.19	3.06	1	1	15725888	11175284
FALSE	Master Protein	Q13057	Bifunctional coenzyme A synthase OS=Homo sapiens OX=9606 GN=COASY PE=1 SV=4	6	2	4	2	564	62.3	6.99	8.37	2	1	1.47253e+07	12046024
FALSE	Master Protein	Q9NW64	Pre-mRNA-splicing factor RBM22 OS=Homo sapiens OX=9606 GN=RBM22 PE=1 SV=1	13	5	6	5	420	46.9	8.54	9.79	5	1	15752497	10998735
FALSE	Master Protein	O95182	NADH dehydrogenase [ubiquinone] 1 alpha subcomplex subunit 7 OS=Homo sapiens OX=9606 GN=NDUFA7 PE=1 SV=3	8	1	2	1	113	12.5	10.18	4.84	1	1	11796026	14868026
FALSE	Master Protein	Q9NS91	E3 ubiquitin-protein ligase RAD18 OS=Homo sapiens OX=9606 GN=RAD18 PE=1 SV=2	3	1	1	1	495	56.2	7.58	2.38	1	1	14480522	12110003
FALSE	Master Protein	Q6ZMI0	Protein phosphatase 1 regulatory subunit 21 OS=Homo sapiens OX=9606 GN=PPP1R21 PE=1 SV=1	6	5	7	5	780	88.3	6.84	20.59	5	1	4.61354e+06	1.84223e+07	3546648
FALSE	Master Protein	Q9Y3Q8	TSC22 domain family protein 4 OS=Homo sapiens OX=9606 GN=TSC22D4 PE=1 SV=2	3	1	1	1	395	41	7.21	1.64	1	1	3.53213e+06	4.45136e+06	11312892	7.19989e+06
FALSE	Master Protein	O95248	Myotubularin-related protein 5 OS=Homo sapiens OX=9606 GN=SBF1 PE=1 SV=4	2	5	5	5	1868	208.3	6.9	3.42	5	1	5.97831e+06	2.95225e+06	7.78817e+06	9686425
FALSE	Master Protein	O43670	BUB3-interacting and GLEBS motif-containing protein ZNF207 OS=Homo sapiens OX=9606 GN=ZNF207 PE=1 SV=1	5	2	2	2	478	50.7	9.1	5.35	2	1	1.53545e+07	11014518
FALSE	Master Protein	Q15036	Sorting nexin-17 OS=Homo sapiens OX=9606 GN=SNX17 PE=1 SV=1	10	4	7	4	470	52.9	7.46	17.92	4	1	13916657	12448371
FALSE	Master Protein	Q14CX7	N-alpha-acetyltransferase 25, NatB auxiliary subunit OS=Homo sapiens OX=9606 GN=NAA25 PE=1 SV=1	6	6	8	6	972	112.2	6.64	19.72	6	1	1.70372e+07	8.95803e+06	183365	186080
FALSE	Master Protein	Q86SQ4	Adhesion G-protein coupled receptor G6 OS=Homo sapiens OX=9606 GN=ADGRG6 PE=1 SV=3	1	2	3	2	1221	136.6	7.87	5.89	2	1	1.71813e+07	9.16678e+06
FALSE	Master Protein	Q14790	Caspase-8 OS=Homo sapiens OX=9606 GN=CASP8 PE=1 SV=1	2	1	1	1	479	55.4	5.1	1.65	1	1	15890500	10395362
FALSE	Master Protein	O43172	U4/U6 small nuclear ribonucleoprotein Prp4 OS=Homo sapiens OX=9606 GN=PRPF4 PE=1 SV=2	16	8	11	8	522	58.4	7.42	28.78	8	1	17763443	8.49979e+06
FALSE	Master Protein	P33908	Mannosyl-oligosaccharide 1,2-alpha-mannosidase IA OS=Homo sapiens OX=9606 GN=MAN1A1 PE=1 SV=3	3	2	4	2	653	72.9	6.47	9.25	2	1	4.02172e+06	2.39088e+06	10631119	9198977
FALSE	Master Protein	Q5H9R7	Serine/threonine-protein phosphatase 6 regulatory subunit 3 OS=Homo sapiens OX=9606 GN=PPP6R3 PE=1 SV=2	7	5	7	5	873	97.6	4.6	12.92	5	1	2.0808e+07	5.37407e+06
FALSE	Master Protein	Q9H1C4	Protein unc-93 homolog B1 OS=Homo sapiens OX=9606 GN=UNC93B1 PE=1 SV=2	4	2	3	2	597	66.6	6.96	8.63	2	1	19516116	6656910
FALSE	Master Protein	Q9UHV9	Prefoldin subunit 2 OS=Homo sapiens OX=9606 GN=PFDN2 PE=1 SV=1	9	1	3	1	154	16.6	6.58	10.46	1	1	12891716	13264170
FALSE	Master Protein	Q9BVJ6	U3 small nucleolar RNA-associated protein 14 homolog A OS=Homo sapiens OX=9606 GN=UTP14A PE=1 SV=1	2	1	1	1	771	87.9	7.87	2.55	1	1	11432117	14693508
FALSE	Master Protein	O75030	Microphthalmia-associated transcription factor OS=Homo sapiens OX=9606 GN=MITF PE=1 SV=2	13	7	10	4	526	58.8	6.33	17.44	7	1	1.42935e+07	1.18253e+07
FALSE	Master Protein	P61326	Protein mago nashi homolog OS=Homo sapiens OX=9606 GN=MAGOH PE=1 SV=1	29	3	4	3	146	17.2	6.11	12.61	3	1	19716182	6344005
FALSE	Master Protein	Q9Y4K1	Beta/gamma crystallin domain-containing protein 1 OS=Homo sapiens OX=9606 GN=CRYBG1 PE=1 SV=3	0	1	2	1	1723	188.6	5.86	0	1	1	14273896	10327486	814139	612770
FALSE	Master Protein	Q96TA2	ATP-dependent zinc metalloprotease YME1L1 OS=Homo sapiens OX=9606 GN=YME1L1 PE=1 SV=2	7	4	7	4	773	86.4	8.76	18.29	4	1	1.32635e+07	11575636	681055	507838
FALSE	Master Protein	Q9H0U3	Magnesium transporter protein 1 OS=Homo sapiens OX=9606 GN=MAGT1 PE=1 SV=1	3	1	2	1	335	38	9.63	4.6	1	1	19861154	6136775
FALSE	Master Protein	Q15172	Serine/threonine-protein phosphatase 2A 56 kDa regulatory subunit alpha isoform OS=Homo sapiens OX=9606 GN=PPP2R5A PE=1 SV=1	10	4	7	4	486	56.2	6.71	9.72	4	1	11758958	1.41747e+07
FALSE	Master Protein	Q9NTZ6	RNA-binding protein 12 OS=Homo sapiens OX=9606 GN=RBM12 PE=1 SV=1	1	1	1	1	932	97.3	8.63	0	1	1	12754483	12597247	570092
FALSE	Master Protein	P62308	Small nuclear ribonucleoprotein G OS=Homo sapiens OX=9606 GN=SNRPG PE=1 SV=1	26	3	4	3	76	8.5	8.88	9.61	3	1	1.61415e+07	9738930
FALSE	Master Protein	Q9NWZ3	Interleukin-1 receptor-associated kinase 4 OS=Homo sapiens OX=9606 GN=IRAK4 PE=1 SV=1	2	1	2	1	460	51.5	5.41	4.57	1	1	15669934	10191234
FALSE	Master Protein	Q6Q759	Sperm-associated antigen 17 OS=Homo sapiens OX=9606 GN=SPAG17 PE=2 SV=1	0	1	1	1	2223	251.6	6.24	0	1	1	16733346	9117882
FALSE	Master Protein	P35612	Beta-adducin OS=Homo sapiens OX=9606 GN=ADD2 PE=1 SV=3	3	3	4	2	726	80.8	5.92	5.47	3	1	1.35397e+07	1.04402e+07		1.80244e+06
FALSE	Master Protein	Q6P1M0	Long-chain fatty acid transport protein 4 OS=Homo sapiens OX=9606 GN=SLC27A4 PE=1 SV=1	11	5	7	5	643	72	8.47	17.4	5	1	1.49146e+07	1.06032e+07		262791
FALSE	Master Protein	O60927	E3 ubiquitin-protein ligase PPP1R11 OS=Homo sapiens OX=9606 GN=PPP1R11 PE=1 SV=1	7	1	4	1	126	13.9	7.01	7.04	1	1	1.35146e+07	1.07928e+07	720185	741601
FALSE	Master Protein	O60551	Glycylpeptide N-tetradecanoyltransferase 2 OS=Homo sapiens OX=9606 GN=NMT2 PE=1 SV=1	18	7	14	4	498	56.9	7.58	32.84	7	1	9878775	1.58827e+07
FALSE	Master Protein	O43286	Beta-1,4-galactosyltransferase 5 OS=Homo sapiens OX=9606 GN=B4GALT5 PE=1 SV=1	9	3	6	3	388	45.1	8.15	12.12	3	1	1.25668e+07	4.09856e+06	4486439	4600762
FALSE	Master Protein	Q86TU7	Actin-histidine N-methyltransferase OS=Homo sapiens OX=9606 GN=SETD3 PE=1 SV=1	6	3	4	3	594	67.2	5.96	9.7	3	1	1.41222e+07	7.7928e+06	2.45737e+06	1.32358e+06
FALSE	Master Protein	Q9UHI8	A disintegrin and metalloproteinase with thrombospondin motifs 1 OS=Homo sapiens OX=9606 GN=ADAMTS1 PE=1 SV=4	7	5	13	5	967	105.3	6.83	39.61	5	1	1.16126e+07	5.71555e+06	4.4463e+06	3.82823e+06
FALSE	Master Protein	Q7Z3D6	D-glutamate cyclase, mitochondrial OS=Homo sapiens OX=9606 GN=DGLUCY PE=1 SV=2	3	2	4	2	616	66.4	6.79	9.94	2	1	16645209	8931602
FALSE	Master Protein	Q5VTL8	Pre-mRNA-splicing factor 38B OS=Homo sapiens OX=9606 GN=PRPF38B PE=1 SV=1	9	5	8	5	546	64.4	10.54	17.32	5	1	17845545	7.44227e+06	109650	154329
FALSE	Master Protein	Q4KMQ2	Anoctamin-6 OS=Homo sapiens OX=9606 GN=ANO6 PE=1 SV=2	6	4	7	4	910	106.1	7.77	18.14	4	1	1.40873e+07	6612467	1.8364e+06	3013777
FALSE	Master Protein	Q9GZQ3	COMM domain-containing protein 5 OS=Homo sapiens OX=9606 GN=COMMD5 PE=1 SV=1	5	1	2	1	224	24.7	7.02	4.23	1	1	15018770	10261321		223322
FALSE	Master Protein	P17812	CTP synthase 1 OS=Homo sapiens OX=9606 GN=CTPS1 PE=1 SV=2	11	5	8	4	591	66.6	6.46	17.61	5	1	15941093	7.93018e+06	721495	848922
FALSE	Master Protein	Q8NEM0	Microcephalin OS=Homo sapiens OX=9606 GN=MCPH1 PE=1 SV=4	1	1	1	1	835	92.8	8.25	0	1	1	11392837	14043219
FALSE	Master Protein	Q15438	Cytohesin-1 OS=Homo sapiens OX=9606 GN=CYTH1 PE=1 SV=1	9	3	4	3	398	46.4	5.54	6.23	3	1	1.65644e+07	6.48767e+06	2.12401e+06	176978
FALSE	Master Protein	Q9BXP2	Solute carrier family 12 member 9 OS=Homo sapiens OX=9606 GN=SLC12A9 PE=1 SV=1	4	4	4	4	914	96	8.07	5.16	4	1	1.949e+07	5.86209e+06
FALSE	Master Protein	Q9Y2T3	Guanine deaminase OS=Homo sapiens OX=9606 GN=GDA PE=1 SV=1	5	2	2	2	454	51	5.68	2.24	2	1	1.39372e+07	1778832	3.1838e+06	6.43422e+06
FALSE	Master Protein	Q8NEL9	Phospholipase DDHD1 OS=Homo sapiens OX=9606 GN=DDHD1 PE=1 SV=2	7	5	6	5	900	100.4	5.67	16.08	5	1	1.03073e+07	1.50257e+07
FALSE	Master Protein	O43592	Exportin-T OS=Homo sapiens OX=9606 GN=XPOT PE=1 SV=2	3	3	3	3	962	109.9	5.39	0	3	1	5.90268e+06	1.66957e+06	8498933	9259295
FALSE	Master Protein	Q9H0A0	RNA cytidine acetyltransferase OS=Homo sapiens OX=9606 GN=NAT10 PE=1 SV=2	8	7	11	6	1025	115.7	8.27	15.13	7	1	1.68516e+07	8.42952e+06
FALSE	Master Protein	Q9H6Z4	Ran-binding protein 3 OS=Homo sapiens OX=9606 GN=RANBP3 PE=1 SV=1	6	3	6	3	567	60.2	4.78	12.47	3	1	1.45766e+07	1.0703e+07
FALSE	Master Protein	P09012	U1 small nuclear ribonucleoprotein A OS=Homo sapiens OX=9606 GN=SNRPA PE=1 SV=3	10	3	6	1	282	31.3	9.83	10.62	3	1	14743854	9758306	761880
FALSE	Master Protein	O00161	Synaptosomal-associated protein 23 OS=Homo sapiens OX=9606 GN=SNAP23 PE=1 SV=1	16	2	6	2	211	23.3	5.01	20.71	2	1	12867564	7.0716e+06	2.27896e+06	3.0351e+06
FALSE	Master Protein	Q9NPY3	Complement component C1q receptor OS=Homo sapiens OX=9606 GN=CD93 PE=1 SV=3	3	2	3	2	652	68.5	5.44	5.37	2	1	5.43965e+06	18452313		1.35989e+06
FALSE	Master Protein	Q68DL7	Uncharacterized protein C18orf63 OS=Homo sapiens OX=9606 GN=C18orf63 PE=2 SV=2	1	1	1	1	685	77.2	9.8	1.61	1	1	13128731	7.53568e+06	1.61852e+06	2952550
FALSE	Master Protein	Q8N109	Killer cell immunoglobulin-like receptor 2DL5A OS=Homo sapiens OX=9606 GN=KIR2DL5A PE=3 SV=1	2	1	1	1	375	40.7	8.1	0	1	1			25197246
FALSE	Master Protein	O43464	Serine protease HTRA2, mitochondrial OS=Homo sapiens OX=9606 GN=HTRA2 PE=1 SV=2	12	3	4	3	458	48.8	10.07	12.55	3	1	1.12181e+07	13943153
FALSE	Master Protein	Q92736	Ryanodine receptor 2 OS=Homo sapiens OX=9606 GN=RYR2 PE=1 SV=3	2	5	5	5	4967	564.2	6.07	11.39	5	1	1.03945e+07	1.23739e+07	1.51511e+06	858595
FALSE	Master Protein	Q96PN7	Transcriptional-regulating factor 1 OS=Homo sapiens OX=9606 GN=TRERF1 PE=1 SV=1	1	1	1	1	1200	132.2	6.74	0	1	1	12496602	12608797
FALSE	Master Protein	P11234	Ras-related protein Ral-B OS=Homo sapiens OX=9606 GN=RALB PE=1 SV=1	18	4	15	1	206	23.4	6.62	40.24	4	1	14403237	10662372
FALSE	Master Protein	P57721	Poly(rC)-binding protein 3 OS=Homo sapiens OX=9606 GN=PCBP3 PE=1 SV=2	18	5	19	1	371	39.4	8.07	64.29	5	1	19463148	5.5914e+06
FALSE	Master Protein	Q6FI81	Anamorsin OS=Homo sapiens OX=9606 GN=CIAPIN1 PE=1 SV=2	8	2	4	2	312	33.6	5.62	11.92	2	1	1.53044e+07	9650642
FALSE	Master Protein	Q8IWK6	Adhesion G protein-coupled receptor A3 OS=Homo sapiens OX=9606 GN=ADGRA3 PE=1 SV=2	1	1	1	1	1321	146.1	8.48	2.34	1	1	15293085	9545754
FALSE	Master Protein	Q9P2K5	Myelin expression factor 2 OS=Homo sapiens OX=9606 GN=MYEF2 PE=1 SV=3	6	3	4	3	600	64.1	8.75	12.15	3	1	1.51421e+07	9.35395e+06	306412
FALSE	Master Protein	P51692	Signal transducer and activator of transcription 5B OS=Homo sapiens OX=9606 GN=STAT5B PE=1 SV=2	7	5	9	4	787	89.8	6.05	23.46	5	1	1.21694e+07	1.25765e+07
FALSE	Master Protein	Q8N8A2	Serine/threonine-protein phosphatase 6 regulatory ankyrin repeat subunit B OS=Homo sapiens OX=9606 GN=ANKRD44 PE=1 SV=3	9	6	10	6	993	107.5	6.3	24.51	6	1	1.67606e+07	7.95783e+06
FALSE	Master Protein	P35030	Trypsin-3 OS=Homo sapiens OX=9606 GN=PRSS3 PE=1 SV=2	7	2	4	2	304	32.5	7.49	15.46	2	1	5793218	5.38696e+06	6.94434e+06	6557985
FALSE	Master Protein	Q96PC5	Melanoma inhibitory activity protein 2 OS=Homo sapiens OX=9606 GN=MIA2 PE=1 SV=4	3	4	5	4	1412	159.7	4.69	9.38	4	1	1.19523e+07	1.26576e+07
FALSE	Master Protein	O43155	Leucine-rich repeat transmembrane protein FLRT2 OS=Homo sapiens OX=9606 GN=FLRT2 PE=1 SV=1	7	4	7	4	660	74	7.8	16.13	4	1	1.25627e+07	10804236	1.17606e+06
FALSE	Master Protein	Q9H2X9	Solute carrier family 12 member 5 OS=Homo sapiens OX=9606 GN=SLC12A5 PE=1 SV=3	1	2	3	1	1139	126.1	6.73	1.63	2	1			24541416
FALSE	Master Protein	O75223	Gamma-glutamylcyclotransferase OS=Homo sapiens OX=9606 GN=GGCT PE=1 SV=1	18	3	4	3	188	21	5.14	11.45	3	1	24528794
FALSE	Master Protein	Q9H5X1	Cytosolic iron-sulfur assembly component 2A OS=Homo sapiens OX=9606 GN=CIAO2A PE=1 SV=1	7	1	1	1	160	18.3	4.88	2.25	1	1	12952250	11562886
FALSE	Master Protein	Q9NXW2	DnaJ homolog subfamily B member 12 OS=Homo sapiens OX=9606 GN=DNAJB12 PE=1 SV=5	12	4	6	4	375	41.8	8.69	14.62	4	1	1.43399e+07	1.01585e+07
FALSE	Master Protein	P28300	Protein-lysine 6-oxidase OS=Homo sapiens OX=9606 GN=LOX PE=1 SV=2	2	1	4	1	417	46.9	8.09	3.85	1	1	3.64543e+06	2195852	4.22094e+06	14434855
FALSE	Master Protein	O60741	Potassium/sodium hyperpolarization-activated cyclic nucleotide-gated channel 1 OS=Homo sapiens OX=9606 GN=HCN1 PE=1 SV=3	2	2	3	1	890	98.7	8.4	2.28	2	1			13322322	11157162
FALSE	Master Protein	Q14457	Beclin-1 OS=Homo sapiens OX=9606 GN=BECN1 PE=1 SV=2	8	3	5	3	450	51.9	4.89	11.65	3	1	1.10163e+07	13404544
FALSE	Master Protein	Q96DA6	Mitochondrial import inner membrane translocase subunit TIM14 OS=Homo sapiens OX=9606 GN=DNAJC19 PE=1 SV=3	34	3	4	3	116	12.5	10.1	10.08	3	1	9.00278e+06	1.53477e+07
FALSE	Master Protein	Q6P1Q0	LETM1 domain-containing protein 1 OS=Homo sapiens OX=9606 GN=LETMD1 PE=1 SV=1	6	2	4	2	360	41.8	10.32	6.31	2	1	1.16054e+07	1.23584e+07	363932
FALSE	Master Protein	Q8NBW4	Sodium-coupled neutral amino acid transporter 9 OS=Homo sapiens OX=9606 GN=SLC38A9 PE=1 SV=2	5	1	1	1	561	63.7	7.68	5.74	1	1	10610306	13650791
FALSE	Master Protein	O75074	Low-density lipoprotein receptor-related protein 3 OS=Homo sapiens OX=9606 GN=LRP3 PE=2 SV=2	4	1	1	1	770	82.8	6.21	0	1	1	2.65574e+06	2.07245e+06	12674106	6.83719e+06
FALSE	Master Protein	Q9UNN5	FAS-associated factor 1 OS=Homo sapiens OX=9606 GN=FAF1 PE=1 SV=2	3	2	3	2	650	73.9	4.88	7.73	2	1	17351476	6.83816e+06
FALSE	Master Protein	Q96EA4	Protein Spindly OS=Homo sapiens OX=9606 GN=SPDL1 PE=1 SV=2	1	1	2	1	605	70.1	5.47	0	1	1	12130777	11095711	955025
FALSE	Master Protein	Q969Q5	Ras-related protein Rab-24 OS=Homo sapiens OX=9606 GN=RAB24 PE=1 SV=1	8	2	4	2	203	23.1	6.23	7.32	2	1	1.39145e+07	10251285
FALSE	Master Protein	O95159	Zinc finger protein-like 1 OS=Homo sapiens OX=9606 GN=ZFPL1 PE=1 SV=2	12	3	4	3	310	34.1	8.07	4.17	3	1	1.35826e+07	10573359
FALSE	Master Protein	P80723	Brain acid soluble protein 1 OS=Homo sapiens OX=9606 GN=BASP1 PE=1 SV=2	4	1	3	1	227	22.7	4.63	6.33	1	1	10015529	12927939	1.16301e+06
FALSE	Master Protein	P23258	Tubulin gamma-1 chain OS=Homo sapiens OX=9606 GN=TUBG1 PE=1 SV=2	22	6	8	6	451	51.1	6.14	22.54	6	1	1.45921e+07	8.16028e+06	877266	463450
FALSE	Master Protein	Q9NUM4	Transmembrane protein 106B OS=Homo sapiens OX=9606 GN=TMEM106B PE=1 SV=2	5	1	3	1	274	31.1	6.99	6.98	1	1	11681714	11133354	655710	606967
FALSE	Master Protein	P23435	Cerebellin-1 OS=Homo sapiens OX=9606 GN=CBLN1 PE=1 SV=1	4	1	2	1	193	21.1	7.28	0	1	1	18206408	4.01163e+06	1.75935e+06
FALSE	Master Protein	O95376	E3 ubiquitin-protein ligase ARIH2 OS=Homo sapiens OX=9606 GN=ARIH2 PE=1 SV=1	10	4	9	4	493	57.8	5.63	30.96	4	1	1.44489e+07	9.40518e+06
FALSE	Master Protein	P20929	Nebulin OS=Homo sapiens OX=9606 GN=NEB PE=1 SV=5	1	4	4	4	6669	772.4	9.07	3.87	4	1	16564538	7286394
FALSE	Master Protein	O14561	Acyl carrier protein, mitochondrial OS=Homo sapiens OX=9606 GN=NDUFAB1 PE=1 SV=3	4	1	1	1	156	17.4	4.93	0	1	1	10896038	12932595
FALSE	Master Protein	Q5VUJ9	Dynein regulatory complex protein 8 OS=Homo sapiens OX=9606 GN=EFCAB2 PE=1 SV=1	6	1	1	1	269	29.7	8.79	2.86	1	1	8722883	15084483
FALSE	Master Protein	Q6VN20	Ran-binding protein 10 OS=Homo sapiens OX=9606 GN=RANBP10 PE=1 SV=1	11	6	9	6	620	67.2	6.77	22.31	6	1	1.30635e+07	1.04478e+07		289799
FALSE	Master Protein	Q8NFH8	RalBP1-associated Eps domain-containing protein 2 OS=Homo sapiens OX=9606 GN=REPS2 PE=1 SV=2	8	4	5	4	660	71.5	7.65	11.34	4	1	1.11466e+07	1.26218e+07
FALSE	Master Protein	Q96BN8	Ubiquitin thioesterase otulin OS=Homo sapiens OX=9606 GN=OTULIN PE=1 SV=3	8	4	4	4	352	40.2	5.47	5.67	4	1	1.55303e+07	8.22246e+06
FALSE	Master Protein	Q9BV81	ER membrane protein complex subunit 6 OS=Homo sapiens OX=9606 GN=EMC6 PE=1 SV=1	9	1	2	1	110	12	10.07	6.74	1	1	14206605	9527024
FALSE	Master Protein	Q93075	Putative deoxyribonuclease TATDN2 OS=Homo sapiens OX=9606 GN=TATDN2 PE=1 SV=2	1	1	2	1	761	85	7.39	1.7	1	1	12060658	11159917	512054
FALSE	Master Protein	Q14142	Tripartite motif-containing protein 14 OS=Homo sapiens OX=9606 GN=TRIM14 PE=1 SV=2	13	3	7	3	442	49.7	7.87	18.42	3	1	9175755	12132448	1.28939e+06	1.12089e+06
FALSE	Master Protein	P20674	Cytochrome c oxidase subunit 5A, mitochondrial OS=Homo sapiens OX=9606 GN=COX5A PE=1 SV=2	11	2	3	2	150	16.8	6.79	5.59	2	1	1.27624e+07	10940088
FALSE	Master Protein	Q5M775	Cytospin-B OS=Homo sapiens OX=9606 GN=SPECC1 PE=1 SV=1	6	6	10	5	1068	118.5	6.7	13.24	6	1	1.15737e+07	1.21149e+07
FALSE	Master Protein	Q9Y6I9	Testis-expressed protein 264 OS=Homo sapiens OX=9606 GN=TEX264 PE=1 SV=1	4	2	2	2	313	34.2	4.86	3.01	2	1	8379246	1.52996e+07
FALSE	Master Protein	P12107	Collagen alpha-1(XI) chain OS=Homo sapiens OX=9606 GN=COL11A1 PE=1 SV=4	3	4	7	4	1806	181	5.17	12.44	4	1			1.09065e+07	1.27707e+07
FALSE	Master Protein	Q8NEH6	Meiosis-specific nuclear structural protein 1 OS=Homo sapiens OX=9606 GN=MNS1 PE=1 SV=2	2	1	1	1	495	60.5	7.12	2.03	1	1	3362390	16809380	1.93209e+06	1.55779e+06
FALSE	Master Protein	Q27J81	Inverted formin-2 OS=Homo sapiens OX=9606 GN=INF2 PE=1 SV=2	4	5	8	5	1249	135.5	5.38	11.46	5	1	1.46711e+07	8.99027e+06
FALSE	Master Protein	Q96HP0	Dedicator of cytokinesis protein 6 OS=Homo sapiens OX=9606 GN=DOCK6 PE=1 SV=3	1	2	2	2	2047	229.4	6.74	2.45	2	1	12933807	1.05865e+07
FALSE	Master Protein	Q9NS84	Carbohydrate sulfotransferase 7 OS=Homo sapiens OX=9606 GN=CHST7 PE=1 SV=2	1	1	1	1	486	54.2	9.64	0	1	1	17598640	5.89918e+06
FALSE	Master Protein	O14653	Golgi SNAP receptor complex member 2 OS=Homo sapiens OX=9606 GN=GOSR2 PE=1 SV=2	13	2	3	2	212	24.8	8.06	10.44	2	1	1.0857e+07	1.2609e+07
FALSE	Master Protein	P98095	Fibulin-2 OS=Homo sapiens OX=9606 GN=FBLN2 PE=1 SV=2	2	2	3	2	1184	126.5	4.82	6.96	2	1	21603536	1.86151e+06
FALSE	Master Protein	O14983	Sarcoplasmic/endoplasmic reticulum calcium ATPase 1 OS=Homo sapiens OX=9606 GN=ATP2A1 PE=2 SV=1	11	10	17	1	1001	110.2	5.16	46.61	10	1	10009429	13426538
FALSE	Master Protein	Q07817	Bcl-2-like protein 1 OS=Homo sapiens OX=9606 GN=BCL2L1 PE=1 SV=1	8	2	3	2	233	26	4.93	2.16	2	1	1.23659e+07	1.10328e+07
FALSE	Master Protein	Q9GZN7	Protein rogdi homolog OS=Homo sapiens OX=9606 GN=ROGDI PE=1 SV=1	9	2	3	2	287	32.2	8.16	6.64	2	1	5648848	4.69574e+06	13001310
FALSE	Master Protein	Q13454	Tumor suppressor candidate 3 OS=Homo sapiens OX=9606 GN=TUSC3 PE=1 SV=1	8	3	5	3	348	39.7	9.91	10.34	3	1	1.17816e+07	8.66343e+06	1.36139e+06	1.50803e+06
FALSE	Master Protein	P13807	Glycogen [starch] synthase, muscle OS=Homo sapiens OX=9606 GN=GYS1 PE=1 SV=2	6	4	4	4	737	83.7	6.18	11.44	4	1	1.43769e+07	8.93362e+06
FALSE	Master Protein	P09234	U1 small nuclear ribonucleoprotein C OS=Homo sapiens OX=9606 GN=SNRPC PE=1 SV=1	8	1	2	1	159	17.4	9.67	6.66	1	1	14809484	8491648
FALSE	Master Protein	Q32MZ4	Leucine-rich repeat flightless-interacting protein 1 OS=Homo sapiens OX=9606 GN=LRRFIP1 PE=1 SV=2	3	2	4	1	808	89.2	4.65	11.78	2	1	14315735	8945537
FALSE	Master Protein	Q9Y385	Ubiquitin-conjugating enzyme E2 J1 OS=Homo sapiens OX=9606 GN=UBE2J1 PE=1 SV=2	11	3	3	3	318	35.2	6.74	3.25	3	1	13317918	9.91771e+06
FALSE	Master Protein	Q5T653	39S ribosomal protein L2, mitochondrial OS=Homo sapiens OX=9606 GN=MRPL2 PE=1 SV=2	5	2	4	2	305	33.3	11.3	1.68	2	1	11526274	11702754
FALSE	Master Protein	O43167	Zinc finger and BTB domain-containing protein 24 OS=Homo sapiens OX=9606 GN=ZBTB24 PE=1 SV=2	1	1	1	1	697	78.2	7.61	0	1	1	16088192	7107397
FALSE	Master Protein	Q8TB03	Uncharacterized protein CXorf38 OS=Homo sapiens OX=9606 GN=CXorf38 PE=1 SV=1	5	1	2	1	319	36.6	6.3	5.37	1	1	13880858	9277660
FALSE	Master Protein	Q8IXB1	DnaJ homolog subfamily C member 10 OS=Homo sapiens OX=9606 GN=DNAJC10 PE=1 SV=2	3	3	5	3	793	91	7.18	10.73	3	1	13494951	7.88001e+06	1734311
FALSE	Master Protein	Q9Y4P3	Transducin beta-like protein 2 OS=Homo sapiens OX=9606 GN=TBL2 PE=1 SV=1	9	4	7	4	447	49.8	9.44	12.44	4	1	1.0481e+07	1.21383e+07		479618
FALSE	Master Protein	Q9ULC5	Long-chain-fatty-acid--CoA ligase 5 OS=Homo sapiens OX=9606 GN=ACSL5 PE=1 SV=1	5	3	6	2	683	75.9	6.92	17.91	3	1	11055971	12023100
FALSE	Master Protein	Q9BVA1	Tubulin beta-2B chain OS=Homo sapiens OX=9606 GN=TUBB2B PE=1 SV=1	73	27	181	1	445	49.9	4.89	593.52	27	1	16592385	6418000
FALSE	Master Protein	Q8TAC9	Secretory carrier-associated membrane protein 5 OS=Homo sapiens OX=9606 GN=SCAMP5 PE=1 SV=1	5	1	1	1	235	26.1	8.54	3	1	1	8807872	5070387	4.94709e+06	4177609
FALSE	Master Protein	O75251	NADH dehydrogenase [ubiquinone] iron-sulfur protein 7, mitochondrial OS=Homo sapiens OX=9606 GN=NDUFS7 PE=1 SV=3	4	1	2	1	213	23.5	9.99	4.66	1	1	13447797	9519655
FALSE	Master Protein	O75208	Ubiquinone biosynthesis protein COQ9, mitochondrial OS=Homo sapiens OX=9606 GN=COQ9 PE=1 SV=1	11	3	4	3	318	35.5	5.94	7.28	3	1	1.27044e+07	1.01699e+07		80060.4
FALSE	Master Protein	Q9NZ32	Actin-related protein 10 OS=Homo sapiens OX=9606 GN=ACTR10 PE=1 SV=1	6	3	5	3	417	46.3	7.37	8.74	3	1	1.29692e+07	9969862
FALSE	Master Protein	Q02224	Centromere-associated protein E OS=Homo sapiens OX=9606 GN=CENPE PE=1 SV=2	2	2	3	2	2701	316.2	5.64	8.51	2	1	14529678	8402986
FALSE	Master Protein	A8K7I4	Calcium-activated chloride channel regulator 1 OS=Homo sapiens OX=9606 GN=CLCA1 PE=1 SV=3	1	1	2	1	914	100.2	6.37	0	1	1	11490262	8649818	1583073	1203703
FALSE	Master Protein	O95260	Arginyl-tRNA--protein transferase 1 OS=Homo sapiens OX=9606 GN=ATE1 PE=1 SV=2	7	3	5	3	518	59.1	7.93	14.06	3	1	1.54822e+07	7.43626e+06
FALSE	Master Protein	O94830	Phospholipase DDHD2 OS=Homo sapiens OX=9606 GN=DDHD2 PE=1 SV=2	7	5	8	4	711	81	5.39	15.14	5	1	12864846	1.00237e+07
FALSE	Master Protein	P62328	Thymosin beta-4 OS=Homo sapiens OX=9606 GN=TMSB4X PE=1 SV=2	30	2	3	2	44	5.1	5.06	7.41	2	1	543410	1.64104e+07	3.81224e+06	2.12044e+06
FALSE	Master Protein	Q9BQ69	ADP-ribose glycohydrolase MACROD1 OS=Homo sapiens OX=9606 GN=MACROD1 PE=1 SV=2	7	2	3	2	325	35.5	9.51	8.14	2	1	1.01995e+07	1.2672e+07
FALSE	Master Protein	Q9H2J4	Phosducin-like protein 3 OS=Homo sapiens OX=9606 GN=PDCL3 PE=1 SV=1	12	2	3	2	239	27.6	4.84	9.21	2	1	13082473	9.77626e+06
FALSE	Master Protein	Q14258	E3 ubiquitin/ISG15 ligase TRIM25 OS=Homo sapiens OX=9606 GN=TRIM25 PE=1 SV=2	2	1	2	1	630	70.9	8.09	0	1	1	12043686	10735361
FALSE	Master Protein	Q9BXU9	Calcium-binding protein 8 OS=Homo sapiens OX=9606 GN=CALN1 PE=1 SV=2	3	1	1	1	261	29.3	4.81	1.94	1	1	9505751	13268891
FALSE	Master Protein	Q9UKX7	Nuclear pore complex protein Nup50 OS=Homo sapiens OX=9606 GN=NUP50 PE=1 SV=2	10	5	8	5	468	50.1	7.06	18.28	5	1	1.43655e+07	8.30896e+06	96734.6
FALSE	Master Protein	Q96SZ5	2-aminoethanethiol dioxygenase OS=Homo sapiens OX=9606 GN=ADO PE=1 SV=2	16	3	6	3	270	29.7	6.04	16.44	3	1	6.60518e+06	1.61258e+07
FALSE	Master Protein	Q9P258	Protein RCC2 OS=Homo sapiens OX=9606 GN=RCC2 PE=1 SV=2	16	6	8	6	522	56	8.78	19.96	6	1	15006610	5.28167e+06	1125557	1.27049e+06
FALSE	Master Protein	O75439	Mitochondrial-processing peptidase subunit beta OS=Homo sapiens OX=9606 GN=PMPCB PE=1 SV=2	5	3	5	2	489	54.3	6.83	4.97	3	1	15153475	7527038
FALSE	Master Protein	Q96QG7	Myotubularin-related protein 9 OS=Homo sapiens OX=9606 GN=MTMR9 PE=1 SV=1	6	4	5	4	549	63.4	6.39	11.13	4	1	1.39126e+07	8.58623e+06		178636
FALSE	Master Protein	Q9GZT6	Coiled-coil domain-containing protein 90B, mitochondrial OS=Homo sapiens OX=9606 GN=CCDC90B PE=1 SV=2	7	2	4	2	254	29.5	7.55	11.13	2	1	11235626	11431632
FALSE	Master Protein	Q9NRR8	CDC42 small effector protein 1 OS=Homo sapiens OX=9606 GN=CDC42SE1 PE=1 SV=1	15	1	2	1	79	8.9	9.99	2.04	1	1	9613857	12268281		770316
FALSE	Master Protein	Q9P2B4	CTTNBP2 N-terminal-like protein OS=Homo sapiens OX=9606 GN=CTTNBP2NL PE=1 SV=2	7	5	7	5	639	70.1	8.06	16.5	5	1	1.40969e+07	8.54447e+06
FALSE	Master Protein	Q8TEV9	Guanine nucleotide exchange protein SMCR8 OS=Homo sapiens OX=9606 GN=SMCR8 PE=1 SV=2	7	7	9	7	937	105	5.58	11.25	7	1	1.5548e+07	7.08595e+06
FALSE	Master Protein	Q8TE77	Protein phosphatase Slingshot homolog 3 OS=Homo sapiens OX=9606 GN=SSH3 PE=1 SV=2	2	1	1	1	659	73	5.3	2.26	1	1	10612760	10670390	637367	655540
FALSE	Master Protein	Q5QJ74	Tubulin-specific chaperone cofactor E-like protein OS=Homo sapiens OX=9606 GN=TBCEL PE=1 SV=2	18	6	7	6	424	48.2	5.38	13.89	6	1	1.26339e+07	9.1711e+06	175296	517287
FALSE	Master Protein	Q8N163	Cell cycle and apoptosis regulator protein 2 OS=Homo sapiens OX=9606 GN=CCAR2 PE=1 SV=2	7	5	7	5	923	102.8	5.22	6.93	5	1	16361460	5.85823e+06	104466	170756
FALSE	Master Protein	Q9NVI7	ATPase family AAA domain-containing protein 3A OS=Homo sapiens OX=9606 GN=ATAD3A PE=1 SV=2	6	4	6	1	634	71.3	8.98	6.08	4	1	13547816	8946056
FALSE	Master Protein	O96008	Mitochondrial import receptor subunit TOM40 homolog OS=Homo sapiens OX=9606 GN=TOMM40 PE=1 SV=1	6	2	3	2	361	37.9	7.25	7.09	2	1	1.77025e+07	4.78886e+06
FALSE	Master Protein	Q9C099	Leucine-rich repeat and coiled-coil domain-containing protein 1 OS=Homo sapiens OX=9606 GN=LRRCC1 PE=1 SV=2	2	2	2	2	1032	119.5	5.88	4.84	2	1	10266352	10607976	1.33314e+06	248409
FALSE	Master Protein	Q9H008	Phospholysine phosphohistidine inorganic pyrophosphate phosphatase OS=Homo sapiens OX=9606 GN=LHPP PE=1 SV=2	3	1	2	1	270	29.1	6.15	4.16	1	1	13374064	9077031
FALSE	Master Protein	Q13144	Translation initiation factor eIF-2B subunit epsilon OS=Homo sapiens OX=9606 GN=EIF2B5 PE=1 SV=3	3	2	3	2	721	80.3	5.08	8.15	2	1	1.35211e+07	6.80036e+06	1.25556e+06	785521
FALSE	Master Protein	P22033	Methylmalonyl-CoA mutase, mitochondrial OS=Homo sapiens OX=9606 GN=MMUT PE=1 SV=4	4	3	4	3	750	83.1	6.93	8.13	3	1	1.31068e+07	9.25485e+06
FALSE	Master Protein	Q92828	Coronin-2A OS=Homo sapiens OX=9606 GN=CORO2A PE=1 SV=2	4	2	4	2	525	59.7	8.05	10.48	2	1	1.20951e+07	9.65226e+06	577871
FALSE	Master Protein	Q9NUP1	Biogenesis of lysosome-related organelles complex 1 subunit 4 OS=Homo sapiens OX=9606 GN=BLOC1S4 PE=1 SV=1	5	1	2	1	217	23.3	4.98	5.75	1	1	10313843	11990621
FALSE	Master Protein	P27144	Adenylate kinase 4, mitochondrial OS=Homo sapiens OX=9606 GN=AK4 PE=1 SV=1	10	2	3	2	223	25.3	8.4	6.03	2	1	1.15379e+07	10742269
FALSE	Master Protein	Q86Y22	Collagen alpha-1(XXIII) chain OS=Homo sapiens OX=9606 GN=COL23A1 PE=1 SV=1	1	1	1	1	540	51.9	7.25	0	1	1	13339745	8901714
FALSE	Master Protein	Q9NS86	LanC-like protein 2 OS=Homo sapiens OX=9606 GN=LANCL2 PE=1 SV=1	12	4	5	4	450	50.8	7.43	14.61	4	1	1.49297e+07	6.99955e+06		285292
FALSE	Master Protein	P55212	Caspase-6 OS=Homo sapiens OX=9606 GN=CASP6 PE=1 SV=2	14	4	5	3	293	33.3	6.93	12.24	4	1	1.27179e+07	6.99253e+06	1.21664e+06	1.26312e+06
FALSE	Master Protein	O15021	Microtubule-associated serine/threonine-protein kinase 4 OS=Homo sapiens OX=9606 GN=MAST4 PE=1 SV=4	1	2	2	1	2623	283.9	8.62	4.4	2	1	9521910	11986299		676108
FALSE	Master Protein	P17540	Creatine kinase S-type, mitochondrial OS=Homo sapiens OX=9606 GN=CKMT2 PE=1 SV=2	4	1	2	1	419	47.5	8.19	5.54	1	1	15995126	6180217
FALSE	Master Protein	Q7L7X3	Serine/threonine-protein kinase TAO1 OS=Homo sapiens OX=9606 GN=TAOK1 PE=1 SV=1	14	13	25	10	1001	116	7.65	53.13	13	1	1.04378e+07	1.07076e+07	1.0282e+06
FALSE	Master Protein	P53677	AP-3 complex subunit mu-2 OS=Homo sapiens OX=9606 GN=AP3M2 PE=1 SV=1	22	8	11	4	418	46.9	7.56	24.06	8	1	1.23469e+07	9.80652e+06
FALSE	Master Protein	Q6ZMW2	Zinc finger protein 782 OS=Homo sapiens OX=9606 GN=ZNF782 PE=2 SV=1	1	1	1	1	699	80.9	9.01	0	1	1			22137470
FALSE	Master Protein	Q9GZM5	Protein YIPF3 OS=Homo sapiens OX=9606 GN=YIPF3 PE=1 SV=1	6	2	3	2	350	38.2	5.76	3.98	2	1	16596829	4861556	354993	317746
FALSE	Master Protein	Q8WYR1	Phosphoinositide 3-kinase regulatory subunit 5 OS=Homo sapiens OX=9606 GN=PIK3R5 PE=1 SV=1	3	3	4	3	880	97.3	6.74	6.07	3	1	1.34191e+07	8707848
FALSE	Master Protein	Q9BZL4	Protein phosphatase 1 regulatory subunit 12C OS=Homo sapiens OX=9606 GN=PPP1R12C PE=1 SV=1	4	3	5	3	782	84.8	5.57	13.8	3	1	13416506	8.59519e+06
FALSE	Master Protein	Q8IZL8	Proline-, glutamic acid- and leucine-rich protein 1 OS=Homo sapiens OX=9606 GN=PELP1 PE=1 SV=2	2	2	4	2	1130	119.6	4.34	8.75	2	1	1.81367e+07	3.87041e+06
FALSE	Master Protein	Q9H5P4	PDZ domain-containing protein 7 OS=Homo sapiens OX=9606 GN=PDZD7 PE=1 SV=2	1	1	1	1	1033	111.7	9.72	2.26	1	1	6105593	15883347
FALSE	Master Protein	Q15042	Rab3 GTPase-activating protein catalytic subunit OS=Homo sapiens OX=9606 GN=RAB3GAP1 PE=1 SV=3	3	3	4	3	981	110.5	5.55	10.34	3	1	1.08529e+07	11121367
FALSE	Master Protein	P61769	Beta-2-microglobulin OS=Homo sapiens OX=9606 GN=B2M PE=1 SV=1	5	1	2	1	119	13.7	6.52	0	1	1	10360871	11597492
FALSE	Master Protein	Q6ZV29	Patatin-like phospholipase domain-containing protein 7 OS=Homo sapiens OX=9606 GN=PNPLA7 PE=1 SV=4	4	5	7	4	1317	145.6	7.74	12.78	5	1	1.31769e+07	8.74093e+06
FALSE	Master Protein	Q13523	Serine/threonine-protein kinase PRP4 homolog OS=Homo sapiens OX=9606 GN=PRPF4B PE=1 SV=3	6	6	9	6	1007	116.9	10.26	17.87	6	1	1.36843e+07	7.79961e+06	160749	168653
FALSE	Master Protein	Q99700	Ataxin-2 OS=Homo sapiens OX=9606 GN=ATXN2 PE=1 SV=2	4	4	4	4	1313	140.2	9.57	9.99	4	1	14017182	7.78847e+06
FALSE	Master Protein	Q96FN4	Copine-2 OS=Homo sapiens OX=9606 GN=CPNE2 PE=1 SV=3	10	5	11	4	548	61.2	6.07	28.2	5	1	11688531	7.92442e+06	896984	1.24785e+06
FALSE	Master Protein	P48729	Casein kinase I isoform alpha OS=Homo sapiens OX=9606 GN=CSNK1A1 PE=1 SV=2	16	5	8	5	337	38.9	9.57	20.09	5	1	1.40429e+07	7265441	97534.1	320260
FALSE	Master Protein	Q8WXR4	Myosin-IIIb OS=Homo sapiens OX=9606 GN=MYO3B PE=2 SV=4	0	1	2	1	1341	151.7	8.15	3.36	1	1	12325636	8736342	374306	289807
FALSE	Master Protein	P17152	Transmembrane protein 11, mitochondrial OS=Homo sapiens OX=9606 GN=TMEM11 PE=1 SV=1	13	2	3	2	192	21.5	7.36	5.31	2	1	13247107	8.45709e+06
FALSE	Master Protein	O43451	Maltase-glucoamylase, intestinal OS=Homo sapiens OX=9606 GN=MGAM PE=1 SV=5	0	1	2	1	1857	209.7	5.5	0	1	1	10831626	10862661
FALSE	Master Protein	Q8TEW0	Partitioning defective 3 homolog OS=Homo sapiens OX=9606 GN=PARD3 PE=1 SV=2	1	1	2	1	1356	151.3	7.68	1.8	1	1	16084709		822766	4.74598e+06
FALSE	Master Protein	Q96TC7	Regulator of microtubule dynamics protein 3 OS=Homo sapiens OX=9606 GN=RMDN3 PE=1 SV=2	5	3	3	3	470	52.1	5.1	0	3	1	1.30419e+07	8.49222e+06
FALSE	Master Protein	Q9NTJ4	Alpha-mannosidase 2C1 OS=Homo sapiens OX=9606 GN=MAN2C1 PE=1 SV=1	5	5	8	5	1040	115.8	6.57	20.87	5	1	1.80335e+07	3.45821e+06
FALSE	Master Protein	A7E2Y1	Myosin-7B OS=Homo sapiens OX=9606 GN=MYH7B PE=1 SV=4	1	2	6	1	1983	225.7	6.09	13.42	2	1	3.77147e+06	13727900	2401780	1.57201e+06
FALSE	Master Protein	Q92484	Acid sphingomyelinase-like phosphodiesterase 3a OS=Homo sapiens OX=9606 GN=SMPDL3A PE=1 SV=2	4	2	2	2	453	51.2	6.33	4.01	2	1	9735412	1.16524e+07
FALSE	Master Protein	Q5T0D9	Tumor protein p63-regulated gene 1-like protein OS=Homo sapiens OX=9606 GN=TPRG1L PE=1 SV=1	6	2	4	2	272	30.2	7.34	5.22	2	1	1.18473e+07	9490081
FALSE	Master Protein	Q9C0C4	Semaphorin-4C OS=Homo sapiens OX=9606 GN=SEMA4C PE=1 SV=2	3	2	2	2	833	92.6	7.28	4.54	2	1	10958563	6735941	1.67256e+06	1.93356e+06
FALSE	Master Protein	O95711	Lymphocyte antigen 86 OS=Homo sapiens OX=9606 GN=LY86 PE=1 SV=1	4	1	2	1	162	17.9	6.07	0	1	1	11800174	9495562
FALSE	Master Protein	P07942	Laminin subunit beta-1 OS=Homo sapiens OX=9606 GN=LAMB1 PE=1 SV=2	5	9	12	9	1786	197.9	4.94	16	9	1	4.65963e+06	588921	8.26436e+06	7.76983e+06
FALSE	Master Protein	O94885	SAM and SH3 domain-containing protein 1 OS=Homo sapiens OX=9606 GN=SASH1 PE=1 SV=3	5	4	5	4	1247	136.6	6.09	15.01	4	1	12409541	8.87204e+06
FALSE	Master Protein	Q9UJ68	Mitochondrial peptide methionine sulfoxide reductase OS=Homo sapiens OX=9606 GN=MSRA PE=1 SV=1	6	1	2	1	235	26.1	8.09	5.91	1	1	11028625	8821732	659677	768768
FALSE	Master Protein	P00813	Adenosine deaminase OS=Homo sapiens OX=9606 GN=ADA PE=1 SV=3	6	3	3	3	363	40.7	5.95	7.01	3	1	2.12521e+07
FALSE	Master Protein	Q15181	Inorganic pyrophosphatase OS=Homo sapiens OX=9606 GN=PPA1 PE=1 SV=2	28	6	10	5	289	32.6	5.86	32.82	6	1	14952940	5.97507e+06	312110
FALSE	Master Protein	Q6PFW1	Inositol hexakisphosphate and diphosphoinositol-pentakisphosphate kinase 1 OS=Homo sapiens OX=9606 GN=PPIP5K1 PE=1 SV=1	1	1	1	1	1433	159.4	5.4	2.72	1	1	21238804
FALSE	Master Protein	O75695	Protein XRP2 OS=Homo sapiens OX=9606 GN=RP2 PE=1 SV=4	5	2	5	2	350	39.6	5.12	9.17	2	1	1.04773e+07	7591554	1.46138e+06	1.70752e+06
FALSE	Master Protein	O75935	Dynactin subunit 3 OS=Homo sapiens OX=9606 GN=DCTN3 PE=1 SV=1	5	1	1	1	186	21.1	5.47	1.67	1	1	15486640	5740653
FALSE	Master Protein	O95400	CD2 antigen cytoplasmic tail-binding protein 2 OS=Homo sapiens OX=9606 GN=CD2BP2 PE=1 SV=1	6	2	3	2	341	37.6	4.61	7.42	2	1	1.1629e+07	8.67289e+06	902669
FALSE	Master Protein	Q86VP1	Tax1-binding protein 1 OS=Homo sapiens OX=9606 GN=TAX1BP1 PE=1 SV=2	3	2	5	2	789	90.8	5.43	10.22	2	1	10794790	1.04056e+07
FALSE	Master Protein	Q9BRQ8	Ferroptosis suppressor protein 1 OS=Homo sapiens OX=9606 GN=AIFM2 PE=1 SV=1	6	3	4	3	373	40.5	9.11	11.08	3	1	1.24449e+07	8.7218e+06
FALSE	Master Protein	P09467	Fructose-1,6-bisphosphatase 1 OS=Homo sapiens OX=9606 GN=FBP1 PE=1 SV=5	5	2	4	2	338	36.8	6.99	4.78	2	1	486370		1.00376e+07	10641710
FALSE	Master Protein	O95819	Mitogen-activated protein kinase kinase kinase kinase 4 OS=Homo sapiens OX=9606 GN=MAP4K4 PE=1 SV=2	8	8	16	3	1239	142	7.46	27.97	8	1	9.49535e+06	6371273	2.67954e+06	2.58942e+06
FALSE	Master Protein	P28472	Gamma-aminobutyric acid receptor subunit beta-3 OS=Homo sapiens OX=9606 GN=GABRB3 PE=1 SV=1	2	1	1	1	473	54.1	9.11	0	1	1	15567367	4466686	688558	354165
FALSE	Master Protein	Q96NT0	Coiled-coil domain-containing protein 115 OS=Homo sapiens OX=9606 GN=CCDC115 PE=1 SV=1	6	1	2	1	180	19.7	6.95	5.97	1	1	9367057	11682352
FALSE	Master Protein	Q9BXN1	Asporin OS=Homo sapiens OX=9606 GN=ASPN PE=1 SV=2	10	3	5	3	380	43.4	7.08	16.13	3	1	1.46434e+06		7.14395e+06	12415865
FALSE	Master Protein	P54802	Alpha-N-acetylglucosaminidase OS=Homo sapiens OX=9606 GN=NAGLU PE=1 SV=2	5	3	5	3	743	82.2	6.65	6.34	3	1	1.18377e+07	9.18065e+06
FALSE	Master Protein	Q9NZH0	G-protein coupled receptor family C group 5 member B OS=Homo sapiens OX=9606 GN=GPRC5B PE=2 SV=2	3	1	2	1	403	44.8	8.24	0	1	1	5.81816e+06	2.45273e+06	3705982	9028220
FALSE	Master Protein	P54652	Heat shock-related 70 kDa protein 2 OS=Homo sapiens OX=9606 GN=HSPA2 PE=1 SV=1	24	19	95	2	639	70	5.74	254.41	19	1	8.81388e+06	7.47855e+06	2.21219e+06	2.4429e+06
FALSE	Master Protein	P54619	5'-AMP-activated protein kinase subunit gamma-1 OS=Homo sapiens OX=9606 GN=PRKAG1 PE=1 SV=1	8	3	4	3	331	37.6	6.92	7.71	3	1	16762649	3.92241e+06	234135
FALSE	Master Protein	Q9Y5V0	Zinc finger protein 706 OS=Homo sapiens OX=9606 GN=ZNF706 PE=1 SV=1	30	2	4	2	76	8.5	10.01	10.05	2	1	9.54684e+06	1.13539e+07
FALSE	Master Protein	Q86TM6	E3 ubiquitin-protein ligase synoviolin OS=Homo sapiens OX=9606 GN=SYVN1 PE=1 SV=2	1	1	2	1	617	67.6	6.95	5.19	1	1	12249607	8626182
FALSE	Master Protein	Q13330	Metastasis-associated protein MTA1 OS=Homo sapiens OX=9606 GN=MTA1 PE=1 SV=2	4	3	4	2	715	80.7	9.26	7.7	3	1	12591602	7173288		1.101e+06
FALSE	Master Protein	Q8N201	Integrator complex subunit 1 OS=Homo sapiens OX=9606 GN=INTS1 PE=1 SV=2	1	2	2	2	2190	244.1	6.13	3.63	2	1	1.23371e+07	8.51198e+06
FALSE	Master Protein	Q9NS56	E3 ubiquitin-protein ligase Topors OS=Homo sapiens OX=9606 GN=TOPORS PE=1 SV=1	1	1	2	1	1045	119.1	9.51	5.72	1	1	10104076	9791569	941072
FALSE	Master Protein	Q9BTW9	Tubulin-specific chaperone D OS=Homo sapiens OX=9606 GN=TBCD PE=1 SV=2	3	3	4	3	1192	132.5	6.19	10.81	3	1	1.30951e+07	7.71314e+06
FALSE	Master Protein	Q9Y613	FH1/FH2 domain-containing protein 1 OS=Homo sapiens OX=9606 GN=FHOD1 PE=1 SV=3	4	4	7	4	1164	126.5	6.39	23.74	4	1	1.27113e+07	7.75187e+06		341875
FALSE	Master Protein	O95155	Ubiquitin conjugation factor E4 B OS=Homo sapiens OX=9606 GN=UBE4B PE=1 SV=1	3	4	4	4	1302	146.1	6.55	3.95	4	1	6.98137e+06	4.55189e+06	5.89106e+06	3.35646e+06
FALSE	Master Protein	Q9BVT8	Transmembrane and ubiquitin-like domain-containing protein 1 OS=Homo sapiens OX=9606 GN=TMUB1 PE=1 SV=1	4	1	1	1	246	26.2	5.72	1.66	1	1	10075909	10703457
FALSE	Master Protein	Q8TBY8	Polyamine-modulated factor 1-binding protein 1 OS=Homo sapiens OX=9606 GN=PMFBP1 PE=2 SV=3	2	1	2	1	1007	117.4	6.29	4.66	1	1	5.99879e+06	4698293	5486374	4570977
FALSE	Master Protein	O00399	Dynactin subunit 6 OS=Homo sapiens OX=9606 GN=DCTN6 PE=1 SV=1	19	3	6	3	190	20.7	6.32	16.77	3	1	7023257	1.37027e+07
FALSE	Master Protein	P48740	Mannan-binding lectin serine protease 1 OS=Homo sapiens OX=9606 GN=MASP1 PE=1 SV=3	4	3	6	2	699	79.2	5.49	12.48	3	1			1.31343e+07	7.59041e+06
FALSE	Master Protein	Q16774	Guanylate kinase OS=Homo sapiens OX=9606 GN=GUK1 PE=1 SV=2	15	2	4	2	197	21.7	6.55	14.26	2	1	11836451	8.11831e+06	486809	263722
FALSE	Master Protein	Q8N7B9	EF-hand calcium-binding domain-containing protein 3 OS=Homo sapiens OX=9606 GN=EFCAB3 PE=1 SV=1	2	1	1	1	438	50.1	9.22	2	1	1			10584059	10119505
FALSE	Master Protein	Q6UXX5	Inter-alpha-trypsin inhibitor heavy chain H6 OS=Homo sapiens OX=9606 GN=ITIH6 PE=1 SV=1	1	1	1	1	1313	143.1	9.01	2.52	1	1	11414230	8541159	435204	310882
FALSE	Master Protein	Q9UKG9	Peroxisomal carnitine O-octanoyltransferase OS=Homo sapiens OX=9606 GN=CROT PE=1 SV=2	2	2	2	2	612	70.1	7.08	1.99	2	1	1.67432e+07	3.60943e+06		303534
FALSE	Master Protein	Q96AH8	Ras-related protein Rab-7b OS=Homo sapiens OX=9606 GN=RAB7B PE=1 SV=1	4	1	2	1	199	22.5	6.77	4.25	1	1	15208828	5.43042e+06
FALSE	Master Protein	O60256	Phosphoribosyl pyrophosphate synthase-associated protein 2 OS=Homo sapiens OX=9606 GN=PRPSAP2 PE=1 SV=1	22	6	9	5	369	40.9	7.44	20.06	6	1	1.4452e+07	5.86485e+06	236438
FALSE	Master Protein	P30154	Serine/threonine-protein phosphatase 2A 65 kDa regulatory subunit A beta isoform OS=Homo sapiens OX=9606 GN=PPP2R1B PE=1 SV=3	20	10	21	3	601	66.2	4.94	66.44	10	1	12468048	8.07817e+06
FALSE	Master Protein	Q7Z2Y8	Interferon-induced very large GTPase 1 OS=Homo sapiens OX=9606 GN=GVINP1 PE=2 SV=2	0	1	1	1	2422	278.9	6.55	1.68	1	1	9474743	10963873
FALSE	Master Protein	Q8N392	Rho GTPase-activating protein 18 OS=Homo sapiens OX=9606 GN=ARHGAP18 PE=1 SV=3	5	3	6	3	663	74.9	6.44	13.78	3	1	1.2499e+07	7083235	489945	358304
FALSE	Master Protein	Q8N9F7	Lysophospholipase D GDPD1 OS=Homo sapiens OX=9606 GN=GDPD1 PE=1 SV=2	8	2	3	2	314	36.1	8.47	12.44	2	1	13808558	6.55747e+06
FALSE	Master Protein	Q9Y252	E3 ubiquitin-protein ligase RNF6 OS=Homo sapiens OX=9606 GN=RNF6 PE=1 SV=1	3	1	1	1	685	78	8.91	2.22	1	1	4.97375e+06	560128	6.4284e+06	8385460
FALSE	Master Protein	Q5QNW6	Histone H2B type 2-F OS=Homo sapiens OX=9606 GN=H2BC18 PE=1 SV=3	64	11	71	1	126	13.9	10.32	220.56	11	1	10453438	9148311	564009	164528
FALSE	Master Protein	O15427	Monocarboxylate transporter 4 OS=Homo sapiens OX=9606 GN=SLC16A3 PE=1 SV=1	3	1	1	1	465	49.4	7.96	2.16	1	1	10446030	9396475		445510
FALSE	Master Protein	Q9UKF6	Cleavage and polyadenylation specificity factor subunit 3 OS=Homo sapiens OX=9606 GN=CPSF3 PE=1 SV=1	4	3	5	3	684	77.4	5.6	10.92	3	1	1.3323e+07	6.9572e+06
FALSE	Master Protein	P17676	CCAAT/enhancer-binding protein beta OS=Homo sapiens OX=9606 GN=CEBPB PE=1 SV=2	3	1	1	1	345	36.1	8.31	2.56	1	1	13334189	6.93382e+06
FALSE	Master Protein	O95544	NAD kinase OS=Homo sapiens OX=9606 GN=NADK PE=1 SV=1	7	2	5	2	446	49.2	6.47	14.32	2	1	1.06579e+07	9609562
FALSE	Master Protein	A6NIV6	Leucine-rich repeat and IQ domain-containing protein 4 OS=Homo sapiens OX=9606 GN=LRRIQ4 PE=4 SV=2	2	1	1	1	560	63.9	8.19	2.03	1	1	13951151	6297123
FALSE	Master Protein	Q99572	P2X purinoceptor 7 OS=Homo sapiens OX=9606 GN=P2RX7 PE=1 SV=4	3	2	5	2	595	68.5	8.19	0	2	1	7.60112e+06	6.41739e+06	3.37789e+06	2.84707e+06
FALSE	Master Protein	P49790	Nuclear pore complex protein Nup153 OS=Homo sapiens OX=9606 GN=NUP153 PE=1 SV=2	3	4	6	4	1475	153.8	8.73	6.16	4	1	1.06783e+07	9.55533e+06
FALSE	Master Protein	P98175	RNA-binding protein 10 OS=Homo sapiens OX=9606 GN=RBM10 PE=1 SV=3	2	2	4	2	930	103.5	5.97	7.97	2	1	5.82828e+06	5.23769e+06	4538428	4.62768e+06
FALSE	Master Protein	Q9NRZ5	1-acyl-sn-glycerol-3-phosphate acyltransferase delta OS=Homo sapiens OX=9606 GN=AGPAT4 PE=1 SV=1	6	2	3	2	378	44	8.72	9.13	2	1	12006690	8175522
FALSE	Master Protein	Q6W2J9	BCL-6 corepressor OS=Homo sapiens OX=9606 GN=BCOR PE=1 SV=1	1	1	3	1	1755	192.1	6.48	7.1	1	1	1.21431e+07	8015098
FALSE	Master Protein	Q9H3H5	UDP-N-acetylglucosamine--dolichyl-phosphate N-acetylglucosaminephosphotransferase OS=Homo sapiens OX=9606 GN=DPAGT1 PE=1 SV=2	4	2	2	2	408	46.1	8	2.03	2	1	13695325	6418320
FALSE	Master Protein	Q5JSH3	WD repeat-containing protein 44 OS=Homo sapiens OX=9606 GN=WDR44 PE=1 SV=1	6	4	7	4	913	101.3	5.45	21.67	4	1	1.00005e+07	1.01097e+07
FALSE	Master Protein	Q96P70	Importin-9 OS=Homo sapiens OX=9606 GN=IPO9 PE=1 SV=3	6	5	7	5	1041	115.9	4.81	19.69	5	1	1.54424e+07	4.42653e+06	211816
FALSE	Master Protein	Q9HA47	Uridine-cytidine kinase 1 OS=Homo sapiens OX=9606 GN=UCK1 PE=1 SV=1	6	2	4	2	277	31.4	7.3	9.5	2	1	10516144	9543001
FALSE	Master Protein	Q92597	Protein NDRG1 OS=Homo sapiens OX=9606 GN=NDRG1 PE=1 SV=1	17	4	7	4	394	42.8	5.82	22.85	4	1	12934509	6.18283e+06	913288
FALSE	Master Protein	O94966	Ubiquitin carboxyl-terminal hydrolase 19 OS=Homo sapiens OX=9606 GN=USP19 PE=1 SV=2	8	5	6	5	1318	145.6	6.28	19.01	5	1	1.21674e+07	7.86226e+06
FALSE	Master Protein	Q53GS9	U4/U6.U5 tri-snRNP-associated protein 2 OS=Homo sapiens OX=9606 GN=USP39 PE=1 SV=2	14	6	7	6	565	65.3	8.91	15.31	6	1	1.37353e+07	6.2831e+06
FALSE	Master Protein	Q6PKG0	La-related protein 1 OS=Homo sapiens OX=9606 GN=LARP1 PE=1 SV=2	2	3	4	3	1096	123.4	8.82	7.28	3	1	1.12382e+07	8.77208e+06
FALSE	Master Protein	Q96K76	Ubiquitin carboxyl-terminal hydrolase 47 OS=Homo sapiens OX=9606 GN=USP47 PE=1 SV=3	5	6	8	6	1375	157.2	5.08	12.91	6	1	11974322	7.99525e+06
FALSE	Master Protein	O75306	NADH dehydrogenase [ubiquinone] iron-sulfur protein 2, mitochondrial OS=Homo sapiens OX=9606 GN=NDUFS2 PE=1 SV=2	3	2	3	2	463	52.5	7.55	6.63	2	1	1.49105e+07	5044430
FALSE	Master Protein	Q16643	Drebrin OS=Homo sapiens OX=9606 GN=DBN1 PE=1 SV=4	11	5	6	5	649	71.4	4.45	14.83	5	1	1.78066e+07	2.05669e+06
FALSE	Master Protein	Q8NHP8	Putative phospholipase B-like 2 OS=Homo sapiens OX=9606 GN=PLBD2 PE=1 SV=2	8	4	6	4	589	65.4	6.8	15.43	4	1	8.94216e+06	1.07219e+07	197492
FALSE	Master Protein	P41223	Protein BUD31 homolog OS=Homo sapiens OX=9606 GN=BUD31 PE=1 SV=2	33	4	7	4	144	17	8.82	9.81	4	1	1.14243e+07	8.38082e+06
FALSE	Master Protein	Q9UKF7	Cytoplasmic phosphatidylinositol transfer protein 1 OS=Homo sapiens OX=9606 GN=PITPNC1 PE=1 SV=3	15	3	6	3	332	38.4	6.4	17.99	3	1	12109335	7.68942e+06
FALSE	Master Protein	Q07820	Induced myeloid leukemia cell differentiation protein Mcl-1 OS=Homo sapiens OX=9606 GN=MCL1 PE=1 SV=3	2	1	2	1	350	37.3	5.66	1.7	1	1	19777932
FALSE	Master Protein	Q8N6M0	Deubiquitinase OTUD6B OS=Homo sapiens OX=9606 GN=OTUD6B PE=1 SV=1	14	3	6	3	293	33.8	6.05	16.38	3	1	1.03974e+07	9.37185e+06
FALSE	Master Protein	Q9NYK5	39S ribosomal protein L39, mitochondrial OS=Homo sapiens OX=9606 GN=MRPL39 PE=1 SV=3	11	3	3	3	338	38.7	7.65	0	3	1	1.1392e+07	8372071
FALSE	Master Protein	Q96JB2	Conserved oligomeric Golgi complex subunit 3 OS=Homo sapiens OX=9606 GN=COG3 PE=1 SV=3	6	4	7	4	828	94	5.57	19.86	4	1	1.25418e+07	5.84305e+06	1.37498e+06
FALSE	Master Protein	Q5T6V5	Queuosine salvage protein OS=Homo sapiens OX=9606 GN=C9orf64 PE=1 SV=1	3	1	2	1	341	39	5.88	4.11	1	1	10611520	9.13374e+06
FALSE	Master Protein	P21359	Neurofibromin OS=Homo sapiens OX=9606 GN=NF1 PE=1 SV=2	1	2	2	2	2839	319.2	7.39	1.65	2	1	6.92152e+06	3.23652e+06	9569313
FALSE	Master Protein	P52895	Aldo-keto reductase family 1 member C2 OS=Homo sapiens OX=9606 GN=AKR1C2 PE=1 SV=3	8	4	6	4	323	36.7	7.49	0	4	1	4972350	2.49378e+06	5.85011e+06	6388219
FALSE	Master Protein	Q9Y394	Dehydrogenase/reductase SDR family member 7 OS=Homo sapiens OX=9606 GN=DHRS7 PE=1 SV=1	3	1	2	1	339	38.3	8.32	0	1	1	11895360	7.79947e+06
FALSE	Master Protein	P39687	Acidic leucine-rich nuclear phosphoprotein 32 family member A OS=Homo sapiens OX=9606 GN=ANP32A PE=1 SV=1	19	7	27	2	249	28.6	4.09	75.87	7	1			7349214	1.23008e+07
FALSE	Master Protein	Q5RKV6	Exosome complex component MTR3 OS=Homo sapiens OX=9606 GN=EXOSC6 PE=1 SV=1	16	3	7	3	272	28.2	6.28	19.94	3	1	9727793	9.89381e+06
FALSE	Master Protein	Q9NPF4	Probable tRNA N6-adenosine threonylcarbamoyltransferase OS=Homo sapiens OX=9606 GN=OSGEP PE=1 SV=1	7	2	3	2	335	36.4	6.35	6.88	2	1	1.13179e+07	8303697
FALSE	Master Protein	Q9P2X0	Dolichol-phosphate mannosyltransferase subunit 3 OS=Homo sapiens OX=9606 GN=DPM3 PE=1 SV=2	13	1	2	1	92	10.1	5.94	0	1	1	12431809	7182123
FALSE	Master Protein	Q96EV8	Dysbindin OS=Homo sapiens OX=9606 GN=DTNBP1 PE=1 SV=1	4	1	2	1	351	39.5	4.67	6.56	1	1	9545853	10001767
FALSE	Master Protein	Q14914	Prostaglandin reductase 1 OS=Homo sapiens OX=9606 GN=PTGR1 PE=1 SV=2	4	1	3	1	329	35.8	8.29	7.41	1	1			9624018	9906381
FALSE	Master Protein	O95427	GPI ethanolamine phosphate transferase 1 OS=Homo sapiens OX=9606 GN=PIGN PE=2 SV=1	3	2	2	2	931	105.7	8.65	2.86	2	1	12459691	7.05853e+06
FALSE	Master Protein	Q9NYU1	UDP-glucose:glycoprotein glucosyltransferase 2 OS=Homo sapiens OX=9606 GN=UGGT2 PE=1 SV=4	1	2	2	1	1516	174.6	6.89	2.33	2	1	13769790	5744175
FALSE	Master Protein	Q9H0W9	Ester hydrolase C11orf54 OS=Homo sapiens OX=9606 GN=C11orf54 PE=1 SV=1	14	4	9	4	315	35.1	6.7	11.42	4	1	8.31153e+06	3.70344e+06	3.61049e+06	3.86526e+06
FALSE	Master Protein	Q9Y282	Endoplasmic reticulum-Golgi intermediate compartment protein 3 OS=Homo sapiens OX=9606 GN=ERGIC3 PE=1 SV=1	2	1	1	1	383	43.2	6.06	2.03	1	1	12640950	6821258
FALSE	Master Protein	O75153	Clustered mitochondria protein homolog OS=Homo sapiens OX=9606 GN=CLUH PE=1 SV=2	6	6	9	6	1309	146.6	6.13	25.74	6	1	1.1189e+07	8.22008e+06
FALSE	Master Protein	P31751	RAC-beta serine/threonine-protein kinase OS=Homo sapiens OX=9606 GN=AKT2 PE=1 SV=2	16	7	11	5	481	55.7	6.37	26.58	7	1	1.25725e+07	6.83533e+06
FALSE	Master Protein	P43362	Melanoma-associated antigen 9 OS=Homo sapiens OX=9606 GN=MAGEA9 PE=1 SV=1	3	1	1	1	315	35.1	4.53	2.48	1	1	6593824	1.92954e+06	4.52901e+06	6.34271e+06
FALSE	Master Protein	P49441	Inositol polyphosphate 1-phosphatase OS=Homo sapiens OX=9606 GN=INPP1 PE=1 SV=1	3	1	4	1	399	44	5.26	13.51	1	1	11882272	5.86035e+06	916709	724038
FALSE	Master Protein	Q9Y3E0	Vesicle transport protein GOT1B OS=Homo sapiens OX=9606 GN=GOLT1B PE=1 SV=1	17	3	4	3	138	15.4	10.36	10.82	3	1	1.47266e+07	4.64816e+06
FALSE	Master Protein	Q96ES7	SAGA-associated factor 29 OS=Homo sapiens OX=9606 GN=SGF29 PE=1 SV=1	4	1	1	1	293	33.2	8.1	2.26	1	1	5988697	13347475
FALSE	Master Protein	A6NI79	Coiled-coil domain-containing protein 69 OS=Homo sapiens OX=9606 GN=CCDC69 PE=1 SV=1	3	1	2	1	296	34.8	5.76	5.05	1	1	8111342	11217088
FALSE	Master Protein	Q8TF05	Serine/threonine-protein phosphatase 4 regulatory subunit 1 OS=Homo sapiens OX=9606 GN=PPP4R1 PE=1 SV=1	3	3	5	3	950	106.9	4.77	10.09	3	1	1.11746e+07	7.2788e+06	716557
FALSE	Master Protein	P20749	B-cell lymphoma 3 protein OS=Homo sapiens OX=9606 GN=BCL3 PE=1 SV=2	2	1	1	1	454	47.6	8.41	1.69	1	1	2.16675e+06	2285961	6.7943e+06	7.89432e+06
FALSE	Master Protein	P25311	Zinc-alpha-2-glycoprotein OS=Homo sapiens OX=9606 GN=AZGP1 PE=1 SV=2	13	3	3	3	298	34.2	6.05	5.39	3	1			1.91281e+07
FALSE	Master Protein	Q9NZN8	CCR4-NOT transcription complex subunit 2 OS=Homo sapiens OX=9606 GN=CNOT2 PE=1 SV=1	7	3	6	3	540	59.7	7.66	13.36	3	1	12237008	6.88401e+06
FALSE	Master Protein	Q93062	RNA-binding protein with multiple splicing OS=Homo sapiens OX=9606 GN=RBPMS PE=1 SV=1	27	4	4	4	196	21.8	8.07	7.35	4	1	1.1295e+07	7.08708e+06		674425
FALSE	Master Protein	O75886	Signal transducing adapter molecule 2 OS=Homo sapiens OX=9606 GN=STAM2 PE=1 SV=1	8	5	8	2	525	58.1	5.07	16.08	5	1	10450746	8.31934e+06	283158
FALSE	Master Protein	Q6YHK3	CD109 antigen OS=Homo sapiens OX=9606 GN=CD109 PE=1 SV=2	2	3	3	3	1445	161.6	5.85	5.9	3	1			9.44766e+06	9.57836e+06
FALSE	Master Protein	Q93063	Exostosin-2 OS=Homo sapiens OX=9606 GN=EXT2 PE=1 SV=1	8	4	6	4	718	82.2	6.55	16.84	4	1		1.3675e+06	8.69595e+06	8.96074e+06
FALSE	Master Protein	O60268	Uncharacterized protein KIAA0513 OS=Homo sapiens OX=9606 GN=KIAA0513 PE=1 SV=1	11	4	5	4	411	46.6	5.06	13.82	4	1	9.31671e+06	9.62075e+06
FALSE	Master Protein	Q9UPY8	Microtubule-associated protein RP/EB family member 3 OS=Homo sapiens OX=9606 GN=MAPRE3 PE=1 SV=1	14	4	8	2	281	32	5.54	16.48	4	1	11010462	7.89775e+06
FALSE	Master Protein	Q9Y3R5	Protein dopey-2 OS=Homo sapiens OX=9606 GN=DOP1B PE=1 SV=5	4	7	9	7	2298	258.1	6.29	11.88	7	1	12903504	5986821
FALSE	Master Protein	O00533	Neural cell adhesion molecule L1-like protein OS=Homo sapiens OX=9606 GN=CHL1 PE=1 SV=4	1	1	1	1	1208	135	5.76	0	1	1		18887820
FALSE	Master Protein	Q15477	Helicase SKI2W OS=Homo sapiens OX=9606 GN=SKIV2L PE=1 SV=3	6	5	7	4	1246	137.7	6.06	11.59	5	1	8.13887e+06	5.94719e+06	2185500	2.5833e+06
FALSE	Master Protein	P48634	Protein PRRC2A OS=Homo sapiens OX=9606 GN=PRRC2A PE=1 SV=3	3	5	6	4	2157	228.7	9.45	10.51	5	1	1.01957e+07	8.65462e+06
FALSE	Master Protein	Q13190	Syntaxin-5 OS=Homo sapiens OX=9606 GN=STX5 PE=1 SV=2	9	3	4	3	355	39.6	9.16	9.25	3	1	1.3428e+07	5.41996e+06
FALSE	Master Protein	P53355	Death-associated protein kinase 1 OS=Homo sapiens OX=9606 GN=DAPK1 PE=1 SV=6	5	6	6	6	1430	159.9	6.83	9.52	6	1	1.26067e+07	6.1856e+06
FALSE	Master Protein	Q969G3	SWI/SNF-related matrix-associated actin-dependent regulator of chromatin subfamily E member 1 OS=Homo sapiens OX=9606 GN=SMARCE1 PE=1 SV=2	11	4	8	4	411	46.6	4.88	23	4	1	11609813	7167237
FALSE	Master Protein	Q9H0N5	Pterin-4-alpha-carbinolamine dehydratase 2 OS=Homo sapiens OX=9606 GN=PCBD2 PE=1 SV=4	8	1	1	1	130	14.4	9.11	2.46	1	1	9488507	9275659
FALSE	Master Protein	Q9UKK3	Protein mono-ADP-ribosyltransferase PARP4 OS=Homo sapiens OX=9606 GN=PARP4 PE=1 SV=3	2	2	2	2	1724	192.5	5.66	5.68	2	1	15400586	3.35885e+06
FALSE	Master Protein	Q13951	Core-binding factor subunit beta OS=Homo sapiens OX=9606 GN=CBFB PE=1 SV=2	27	4	6	4	182	21.5	6.6	14.9	4	1	9.91285e+06	8.82804e+06
FALSE	Master Protein	P29353	SHC-transforming protein 1 OS=Homo sapiens OX=9606 GN=SHC1 PE=1 SV=4	12	5	6	5	583	62.8	6.44	14.41	5	1	1.01045e+07	8.60211e+06
FALSE	Master Protein	Q9NZL4	Hsp70-binding protein 1 OS=Homo sapiens OX=9606 GN=HSPBP1 PE=1 SV=2	19	5	6	5	359	39.3	5.21	14.53	5	1	1.35024e+07	5.17969e+06
FALSE	Master Protein	O95299	NADH dehydrogenase [ubiquinone] 1 alpha subcomplex subunit 10, mitochondrial OS=Homo sapiens OX=9606 GN=NDUFA10 PE=1 SV=1	3	1	2	1	355	40.7	8.48	4.55	1	1	12960185	5708880
FALSE	Master Protein	Q9UQ88	Cyclin-dependent kinase 11A OS=Homo sapiens OX=9606 GN=CDK11A PE=1 SV=4	6	4	4	4	783	91.3	5.36	9.78	4	1	12119541	6.35007e+06	184237
FALSE	Master Protein	Q96RL7	Vacuolar protein sorting-associated protein 13A OS=Homo sapiens OX=9606 GN=VPS13A PE=1 SV=2	0	1	2	1	3174	360	6.33	5.96	1	1	9.82096e+06	8800996
FALSE	Master Protein	Q9UJ41	Rab5 GDP/GTP exchange factor OS=Homo sapiens OX=9606 GN=RABGEF1 PE=1 SV=3	8	4	7	4	491	56.9	7.02	19.05	4	1	1.07319e+07	7875855
FALSE	Master Protein	Q12866	Tyrosine-protein kinase Mer OS=Homo sapiens OX=9606 GN=MERTK PE=1 SV=2	3	3	4	3	999	110.2	5.8	7.18	3	1	12020768	6.57983e+06
FALSE	Master Protein	P36551	Oxygen-dependent coproporphyrinogen-III oxidase, mitochondrial OS=Homo sapiens OX=9606 GN=CPOX PE=1 SV=3	5	2	3	2	454	50.1	8.25	8.46	2	1	1.41633e+07	4283715		80107.1
FALSE	Master Protein	O75427	Leucine-rich repeat and calponin homology domain-containing protein 4 OS=Homo sapiens OX=9606 GN=LRCH4 PE=1 SV=2	4	2	2	2	683	73.4	8.22	2.08	2	1	1.02376e+07	8.26741e+06
FALSE	Master Protein	Q03518	Antigen peptide transporter 1 OS=Homo sapiens OX=9606 GN=TAP1 PE=1 SV=2	2	2	3	2	808	87.2	8.02	6.1	2	1	10809628	7.65995e+06
FALSE	Master Protein	Q9Y240	C-type lectin domain family 11 member A OS=Homo sapiens OX=9606 GN=CLEC11A PE=1 SV=1	7	2	3	2	323	35.7	5.16	9.04	2	1			1.94313e+06	1.65171e+07
FALSE	Master Protein	Q13136	Liprin-alpha-1 OS=Homo sapiens OX=9606 GN=PPFIA1 PE=1 SV=1	6	6	7	5	1202	135.7	6.29	9.85	6	1	1.00249e+07	8.42103e+06
FALSE	Master Protein	O75771	DNA repair protein RAD51 homolog 4 OS=Homo sapiens OX=9606 GN=RAD51D PE=1 SV=1	5	1	1	1	328	35	6.25	2.18	1	1	1.88165e+06	3191945	6357593	6932341
FALSE	Master Protein	O15117	FYN-binding protein 1 OS=Homo sapiens OX=9606 GN=FYB1 PE=1 SV=2	1	1	2	1	783	85.3	6.48	0	1	1	8425301	9333124		600185
FALSE	Master Protein	O14521	Succinate dehydrogenase [ubiquinone] cytochrome b small subunit, mitochondrial OS=Homo sapiens OX=9606 GN=SDHD PE=1 SV=1	4	1	2	1	159	17	8.63	3.63	1	1	11016893	7.34129e+06
FALSE	Master Protein	P32754	4-hydroxyphenylpyruvate dioxygenase OS=Homo sapiens OX=9606 GN=HPD PE=1 SV=2	7	2	5	2	393	44.9	7.01	13.78	2	1	656739	665173	7.87161e+06	9144275
FALSE	Master Protein	Q01658	Protein Dr1 OS=Homo sapiens OX=9606 GN=DR1 PE=1 SV=1	12	2	3	2	176	19.4	4.75	7.31	2	1	9465574	8.54671e+06		310187
FALSE	Master Protein	A0A075B6K2	Immunoglobulin lambda variable 3-12 OS=Homo sapiens OX=9606 GN=IGLV3-12 PE=3 SV=2	14	1	1	1	115	12.4	5.67	2.31	1	1	9607059	7602797		1.101e+06
FALSE	Master Protein	Q13439	Golgin subfamily A member 4 OS=Homo sapiens OX=9606 GN=GOLGA4 PE=1 SV=1	2	5	7	5	2230	261	5.39	14.33	5	1	8.76257e+06	9.54242e+06
FALSE	Master Protein	P62306	Small nuclear ribonucleoprotein F OS=Homo sapiens OX=9606 GN=SNRPF PE=1 SV=1	15	2	4	2	86	9.7	4.67	11.7	2	1	1.32154e+07	5.06901e+06
FALSE	Master Protein	P43378	Tyrosine-protein phosphatase non-receptor type 9 OS=Homo sapiens OX=9606 GN=PTPN9 PE=1 SV=1	6	3	5	3	593	68	8.02	3.86	3	1	9.89118e+06	8.3858e+06
FALSE	Master Protein	O95715	C-X-C motif chemokine 14 OS=Homo sapiens OX=9606 GN=CXCL14 PE=1 SV=2	7	1	1	1	111	13.1	10.08	1.63	1	1	14371541	3900949
FALSE	Master Protein	Q9UKW4	Guanine nucleotide exchange factor VAV3 OS=Homo sapiens OX=9606 GN=VAV3 PE=1 SV=1	6	4	6	3	847	97.7	7.05	14.87	4	1	8.54261e+06	4.21629e+06	5.50813e+06
FALSE	Master Protein	P52926	High mobility group protein HMGI-C OS=Homo sapiens OX=9606 GN=HMGA2 PE=1 SV=1	8	1	2	1	109	11.8	10.62	2.49	1	1	1.34101e+07	4.84787e+06
FALSE	Master Protein	Q8TDQ7	Glucosamine-6-phosphate isomerase 2 OS=Homo sapiens OX=9606 GN=GNPDA2 PE=1 SV=1	16	3	7	1	276	31.1	6.95	23.49	3	1	9999287	8.23044e+06
FALSE	Master Protein	Q9NQ79	Cartilage acidic protein 1 OS=Homo sapiens OX=9606 GN=CRTAC1 PE=1 SV=2	9	5	9	5	661	71.4	5.12	24.64	5	1			8642754	9.56413e+06
FALSE	Master Protein	Q8NBJ9	SID1 transmembrane family member 2 OS=Homo sapiens OX=9606 GN=SIDT2 PE=1 SV=2	1	1	2	1	832	94.4	6.96	5.19	1	1	10947715	7.24297e+06
FALSE	Master Protein	Q8IY18	Structural maintenance of chromosomes protein 5 OS=Homo sapiens OX=9606 GN=SMC5 PE=1 SV=2	1	1	1	1	1101	128.7	8.38	0	1	1		18189094
FALSE	Master Protein	Q9UHY7	Enolase-phosphatase E1 OS=Homo sapiens OX=9606 GN=ENOPH1 PE=1 SV=1	5	1	2	1	261	28.9	4.78	5.78	1	1	12280432	5444987	285264	175826
FALSE	Master Protein	Q9HAQ2	Kinesin-like protein KIF9 OS=Homo sapiens OX=9606 GN=KIF9 PE=1 SV=4	2	2	4	1	790	89.9	7.17	8.17	2	1	8.31997e+06	9.15562e+06	698353
FALSE	Master Protein	Q6PI78	Transmembrane protein 65 OS=Homo sapiens OX=9606 GN=TMEM65 PE=1 SV=2	6	1	2	1	240	25.5	8.6	3.14	1	1	8664001	9509823
FALSE	Master Protein	Q9GZZ9	Ubiquitin-like modifier-activating enzyme 5 OS=Homo sapiens OX=9606 GN=UBA5 PE=1 SV=1	4	3	5	3	404	44.8	4.84	13.22	3	1	8769325	9.02853e+06	364533
FALSE	Master Protein	Q92610	Zinc finger protein 592 OS=Homo sapiens OX=9606 GN=ZNF592 PE=1 SV=2	2	1	1	1	1267	137.4	7.84	0	1	1	9244326	5.7583e+06		3.14958e+06
FALSE	Master Protein	P01344	Insulin-like growth factor II OS=Homo sapiens OX=9606 GN=IGF2 PE=1 SV=1	14	2	4	2	180	20.1	9.32	10.1	2	1	4.21618e+06		9945311	3.9839e+06
FALSE	Master Protein	Q15418	Ribosomal protein S6 kinase alpha-1 OS=Homo sapiens OX=9606 GN=RPS6KA1 PE=1 SV=2	19	10	21	3	735	82.7	7.83	62.61	10	1	1.04483e+07	5.51477e+06	2.15528e+06
FALSE	Master Protein	O00562	Membrane-associated phosphatidylinositol transfer protein 1 OS=Homo sapiens OX=9606 GN=PITPNM1 PE=1 SV=4	3	3	5	3	1244	134.8	5.95	9.83	3	1	9.91584e+06	4.99768e+06	3.16338e+06
FALSE	Master Protein	O15127	Secretory carrier-associated membrane protein 2 OS=Homo sapiens OX=9606 GN=SCAMP2 PE=1 SV=2	6	1	5	1	329	36.6	6.1	20.88	1	1	11444151	4959579	932835	731812
FALSE	Master Protein	Q5JU85	IQ motif and SEC7 domain-containing protein 2 OS=Homo sapiens OX=9606 GN=IQSEC2 PE=1 SV=2	4	5	6	4	1488	162.7	8.56	11.15	5	1	8.21483e+06	9.8534e+06
FALSE	Master Protein	Q6KB66	Keratin, type II cytoskeletal 80 OS=Homo sapiens OX=9606 GN=KRT80 PE=1 SV=2	17	7	9	6	452	50.5	5.67	24.37	7	1	1.42359e+07		3.78385e+06
FALSE	Master Protein	Q9H799	Ciliogenesis and planar polarity effector 1 OS=Homo sapiens OX=9606 GN=CPLANE1 PE=1 SV=4	0	1	1	1	3197	361.5	6.99	0	1	1	5.60054e+06	6.57772e+06	5829962
FALSE	Master Protein	P49770	Translation initiation factor eIF-2B subunit beta OS=Homo sapiens OX=9606 GN=EIF2B2 PE=1 SV=3	10	2	6	2	351	39	6.16	16.67	2	1	8.86678e+06	838576	2815793	5.48636e+06
FALSE	Master Protein	Q9H672	Ankyrin repeat and SOCS box protein 7 OS=Homo sapiens OX=9606 GN=ASB7 PE=1 SV=2	6	2	4	1	318	36	8.29	0	2	1	7160110	10838302
FALSE	Master Protein	Q9UMX0	Ubiquilin-1 OS=Homo sapiens OX=9606 GN=UBQLN1 PE=1 SV=2	20	9	16	3	589	62.5	5.11	44.6	9	1	7.6694e+06	9.7995e+06	491253
FALSE	Master Protein	O75688	Protein phosphatase 1B OS=Homo sapiens OX=9606 GN=PPM1B PE=1 SV=1	9	5	10	2	479	52.6	5.05	17.36	5	1	10284953	7.65311e+06
FALSE	Master Protein	Q92794	Histone acetyltransferase KAT6A OS=Homo sapiens OX=9606 GN=KAT6A PE=1 SV=2	1	1	1	1	2004	224.9	5.68	0	1	1	8277956	9621897
FALSE	Master Protein	Q14139	Ubiquitin conjugation factor E4 A OS=Homo sapiens OX=9606 GN=UBE4A PE=1 SV=2	4	3	5	3	1066	122.5	5.24	13.71	3	1	11700836	4.84013e+06	788661	561010
FALSE	Master Protein	P09327	Villin-1 OS=Homo sapiens OX=9606 GN=VIL1 PE=1 SV=4	1	1	1	1	827	92.6	6.39	0	1	1	8421959	3717729	2257708	3.48142e+06
FALSE	Master Protein	Q92562	Polyphosphoinositide phosphatase OS=Homo sapiens OX=9606 GN=FIG4 PE=1 SV=1	5	4	7	4	907	103.6	6.92	15.1	4	1	8.60116e+06	9.20202e+06
FALSE	Master Protein	Q9NWL6	Asparagine synthetase domain-containing protein 1 OS=Homo sapiens OX=9606 GN=ASNSD1 PE=2 SV=2	2	1	2	1	643	72	6.83	4.54	1	1	8071631	9727967
FALSE	Master Protein	Q5VST6	Alpha/beta hydrolase domain-containing protein 17B OS=Homo sapiens OX=9606 GN=ABHD17B PE=1 SV=1	19	4	7	4	288	32.2	6.29	16.73	4	1	8.60355e+06	9.19476e+06
FALSE	Master Protein	Q6PDB4	Zinc finger protein 880 OS=Homo sapiens OX=9606 GN=ZNF880 PE=2 SV=2	1	1	1	1	577	66.7	9.29	0	1	1	8113383	3.62062e+06	2.83619e+06	3.19264e+06
FALSE	Master Protein	Q13617	Cullin-2 OS=Homo sapiens OX=9606 GN=CUL2 PE=1 SV=2	4	3	6	3	745	86.9	6.92	11.44	3	1	8.97169e+06	8.19258e+06	415858	159573
FALSE	Master Protein	Q99986	Serine/threonine-protein kinase VRK1 OS=Homo sapiens OX=9606 GN=VRK1 PE=1 SV=1	6	2	2	2	396	45.4	8.91	4.11	2	1	9704696	8.02782e+06
FALSE	Master Protein	O43861	Probable phospholipid-transporting ATPase IIB OS=Homo sapiens OX=9606 GN=ATP9B PE=2 SV=4	2	3	3	3	1147	129.2	7.61	6.62	3	1	1.48218e+07	2.88478e+06
FALSE	Master Protein	Q9UHI5	Large neutral amino acids transporter small subunit 2 OS=Homo sapiens OX=9606 GN=SLC7A8 PE=1 SV=1	1	1	1	1	535	58.3	5.94	0	1	1	11134635	4.03316e+06	1.34368e+06	1191206
FALSE	Master Protein	Q9H813	Proton-activated chloride channel OS=Homo sapiens OX=9606 GN=PACC1 PE=1 SV=1	3	1	1	1	350	40	8.88	2.52	1	1	12951757	4.72603e+06
FALSE	Master Protein	Q9UQ10	Trans-1,2-dihydrobenzene-1,2-diol dehydrogenase OS=Homo sapiens OX=9606 GN=DHDH PE=1 SV=1	3	1	2	1	334	36.4	7.2	4.81	1	1	12827788	4.81902e+06
FALSE	Master Protein	Q9HD26	Golgi-associated PDZ and coiled-coil motif-containing protein OS=Homo sapiens OX=9606 GN=GOPC PE=1 SV=1	4	2	3	2	462	50.5	5.92	8.14	2	1	6937866	10213714	222750	266804
FALSE	Master Protein	O43749	Olfactory receptor 1F1 OS=Homo sapiens OX=9606 GN=OR1F1 PE=2 SV=1	8	1	2	1	312	34.8	7.65	6.54	1	1	12405829	3798769	681948	722934
FALSE	Master Protein	Q30154	HLA class II histocompatibility antigen, DR beta 5 chain OS=Homo sapiens OX=9606 GN=HLA-DRB5 PE=1 SV=1	6	2	4	1	266	30	6.93	8.16	2	1	14256267		1.90857e+06	1.41027e+06
FALSE	Master Protein	Q6WKZ4	Rab11 family-interacting protein 1 OS=Homo sapiens OX=9606 GN=RAB11FIP1 PE=1 SV=3	2	2	4	2	1283	137.1	5.43	5.01	2	1	1.15276e+07	6031868
FALSE	Master Protein	P51451	Tyrosine-protein kinase Blk OS=Homo sapiens OX=9606 GN=BLK PE=1 SV=3	3	2	4	1	505	57.7	7.87	8.25	2	1	12954927	3770493		793729
FALSE	Master Protein	Q86WU2	Probable D-lactate dehydrogenase, mitochondrial OS=Homo sapiens OX=9606 GN=LDHD PE=1 SV=1	1	1	1	1	507	54.8	6.65	0	1	1	12110277	5.37294e+06
FALSE	Master Protein	Q15942	Zyxin OS=Homo sapiens OX=9606 GN=ZYX PE=1 SV=1	7	2	5	2	572	61.2	6.67	21.06	2	1	11836173	3.80612e+06	1.81636e+06
FALSE	Master Protein	Q96GG9	DCN1-like protein 1 OS=Homo sapiens OX=9606 GN=DCUN1D1 PE=1 SV=1	15	3	4	3	259	30.1	5.34	10.17	3	1	10390785	7046043
FALSE	Master Protein	P78330	Phosphoserine phosphatase OS=Homo sapiens OX=9606 GN=PSPH PE=1 SV=2	4	1	4	1	225	25	5.69	5.34	1	1	8966608	4.85099e+06	1.95085e+06	1.65538e+06
FALSE	Master Protein	Q14376	UDP-glucose 4-epimerase OS=Homo sapiens OX=9606 GN=GALE PE=1 SV=2	3	1	3	1	348	38.3	6.73	0	1	1	6427933	5594362	2.53997e+06	2860730
FALSE	Master Protein	O60216	Double-strand-break repair protein rad21 homolog OS=Homo sapiens OX=9606 GN=RAD21 PE=1 SV=2	5	3	3	3	631	71.6	4.65	6.46	3	1	1.34452e+07	3.71764e+06	254979
FALSE	Master Protein	Q7Z7B0	Filamin-A-interacting protein 1 OS=Homo sapiens OX=9606 GN=FILIP1 PE=1 SV=1	2	1	1	1	1213	138	8.32	2.89	1	1		670805	7.58638e+06	9159638
FALSE	Master Protein	Q8WUN7	Ubiquitin domain-containing protein 2 OS=Homo sapiens OX=9606 GN=UBTD2 PE=1 SV=2	5	1	1	1	234	26.2	5.67	0	1	1	5.97857e+06	5.29172e+06	6142151
FALSE	Master Protein	P17936	Insulin-like growth factor-binding protein 3 OS=Homo sapiens OX=9606 GN=IGFBP3 PE=1 SV=2	5	2	3	2	291	31.7	8.69	3.5	2	1	6174256	1.17448e+06	3.60653e+06	6.43544e+06
FALSE	Master Protein	Q16647	Prostacyclin synthase OS=Homo sapiens OX=9606 GN=PTGIS PE=1 SV=1	4	2	2	2	500	57.1	7.31	2.31	2	1	17387661
FALSE	Master Protein	O00193	Small acidic protein OS=Homo sapiens OX=9606 GN=SMAP PE=1 SV=1	9	2	4	2	183	20.3	4.72	14.13	2	1	7.6389e+06	9746315
FALSE	Master Protein	Q9Y3B4	Splicing factor 3B subunit 6 OS=Homo sapiens OX=9606 GN=SF3B6 PE=1 SV=1	21	2	4	2	125	14.6	9.38	17.38	2	1	1.30635e+07	4.30525e+06
FALSE	Master Protein	P00568	Adenylate kinase isoenzyme 1 OS=Homo sapiens OX=9606 GN=AK1 PE=1 SV=3	11	2	4	2	194	21.6	8.63	6.12	2	1	1.73191e+07
FALSE	Master Protein	Q15785	Mitochondrial import receptor subunit TOM34 OS=Homo sapiens OX=9606 GN=TOMM34 PE=1 SV=2	9	2	4	2	309	34.5	8.98	12.4	2	1	1.16099e+07	5.68132e+06
FALSE	Master Protein	P11226	Mannose-binding protein C OS=Homo sapiens OX=9606 GN=MBL2 PE=1 SV=2	5	1	1	1	248	26.1	5.49	0	1	1	12197665	5.09068e+06
FALSE	Master Protein	Q12884	Prolyl endopeptidase FAP OS=Homo sapiens OX=9606 GN=FAP PE=1 SV=5	5	3	5	3	760	87.7	6.65	14.74	3	1			9.67555e+06	7.61142e+06
FALSE	Master Protein	Q86VR2	Reticulophagy regulator 3 OS=Homo sapiens OX=9606 GN=RETREG3 PE=1 SV=1	1	1	1	1	466	51.4	4.97	0	1	1	2.45231e+06	1.4301e+06	7.81505e+06	5.57265e+06
FALSE	Master Protein	P09486	SPARC OS=Homo sapiens OX=9606 GN=SPARC PE=1 SV=1	11	3	3	3	303	34.6	4.84	0	3	1	1.41444e+07		1.32935e+06	1.79125e+06
FALSE	Master Protein	Q10469	Alpha-1,6-mannosyl-glycoprotein 2-beta-N-acetylglucosaminyltransferase OS=Homo sapiens OX=9606 GN=MGAT2 PE=1 SV=1	6	2	2	2	447	51.5	8.76	5.25	2	1	9.17128e+06	4757968	1.60419e+06	1.71155e+06
FALSE	Master Protein	P46087	Probable 28S rRNA (cytosine(4447)-C(5))-methyltransferase OS=Homo sapiens OX=9606 GN=NOP2 PE=1 SV=2	5	4	6	4	812	89.2	9.23	12.52	4	1	5345541	11191765	645174
FALSE	Master Protein	Q9P015	39S ribosomal protein L15, mitochondrial OS=Homo sapiens OX=9606 GN=MRPL15 PE=1 SV=1	8	2	3	2	296	33.4	10.01	5.79	2	1	6.94825e+06	1.02208e+07
FALSE	Master Protein	Q96NH3	Protein broad-minded OS=Homo sapiens OX=9606 GN=TBC1D32 PE=1 SV=4	1	1	1	1	1257	144.7	6.74	2.9	1	1	17167238
FALSE	Master Protein	Q13393	Phospholipase D1 OS=Homo sapiens OX=9606 GN=PLD1 PE=1 SV=1	5	5	7	5	1074	124.1	8.78	20.61	5	1	10664241	6.39738e+06		99627.6
FALSE	Master Protein	Q8WUF5	RelA-associated inhibitor OS=Homo sapiens OX=9606 GN=PPP1R13L PE=1 SV=4	2	1	1	1	828	89	6.81	1.64	1	1	9379538	7761463
FALSE	Master Protein	Q9UI10	Translation initiation factor eIF-2B subunit delta OS=Homo sapiens OX=9606 GN=EIF2B4 PE=1 SV=2	4	2	4	2	523	57.5	9.38	6.8	2	1	8.25805e+06	8880105
FALSE	Master Protein	Q9H2A2	2-aminomuconic semialdehyde dehydrogenase OS=Homo sapiens OX=9606 GN=ALDH8A1 PE=1 SV=1	7	2	4	2	487	53.4	7.14	13.3	2	1			7.58836e+06	9.54102e+06
FALSE	Master Protein	Q99733	Nucleosome assembly protein 1-like 4 OS=Homo sapiens OX=9606 GN=NAP1L4 PE=1 SV=1	13	3	8	2	375	42.8	4.69	20.81	3	1	9933296	7.19392e+06
FALSE	Master Protein	Q8IUI8	Cytokine receptor-like factor 3 OS=Homo sapiens OX=9606 GN=CRLF3 PE=1 SV=2	10	3	6	3	442	49.7	5.14	17.64	3	1	1.14817e+07	5566967
FALSE	Master Protein	Q9H5U6	rRNA N6-adenosine-methyltransferase ZCCHC4 OS=Homo sapiens OX=9606 GN=ZCCHC4 PE=1 SV=3	1	1	2	1	513	59	8.75	0	1	1	1.12577e+07	5.78923e+06
FALSE	Master Protein	O43752	Syntaxin-6 OS=Homo sapiens OX=9606 GN=STX6 PE=1 SV=1	9	2	3	2	255	29.2	4.93	8.05	2	1	6.2392e+06	1.08052e+07
FALSE	Master Protein	Q9UPP1	Histone lysine demethylase PHF8 OS=Homo sapiens OX=9606 GN=PHF8 PE=1 SV=3	1	1	1	1	1060	117.8	8.72	2.28	1	1	9990532	6.96515e+06
FALSE	Master Protein	P50583	Bis(5'-nucleosyl)-tetraphosphatase [asymmetrical] OS=Homo sapiens OX=9606 GN=NUDT2 PE=1 SV=3	15	2	4	2	147	16.8	5.35	14.05	2	1	1.16463e+07	5.26633e+06
FALSE	Master Protein	Q9UHD2	Serine/threonine-protein kinase TBK1 OS=Homo sapiens OX=9606 GN=TBK1 PE=1 SV=1	8	5	7	4	729	83.6	6.79	14.38	5	1	9.1515e+06	7.752e+06
FALSE	Master Protein	Q99983	Osteomodulin OS=Homo sapiens OX=9606 GN=OMD PE=1 SV=1	2	1	1	1	421	49.5	5.59	0	1	1	2.27744e+06	2.09567e+06	6562889	5.95176e+06
FALSE	Master Protein	Q7Z392	Trafficking protein particle complex subunit 11 OS=Homo sapiens OX=9606 GN=TRAPPC11 PE=1 SV=2	5	4	4	4	1133	128.8	7.14	6.88	4	1	1.11901e+07	5.69735e+06
FALSE	Master Protein	Q9H4G4	Golgi-associated plant pathogenesis-related protein 1 OS=Homo sapiens OX=9606 GN=GLIPR2 PE=1 SV=3	17	2	5	2	154	17.2	9.41	16.72	2	1	6.59381e+06	3.01092e+06	2413263	4.85215e+06
FALSE	Master Protein	A1A5D9	BICD family-like cargo adapter 2 OS=Homo sapiens OX=9606 GN=BICDL2 PE=1 SV=2	1	1	1	1	508	56.8	5.02	0	1	1	11202652	5627937
FALSE	Master Protein	Q9UFH2	Dynein heavy chain 17, axonemal OS=Homo sapiens OX=9606 GN=DNAH17 PE=1 SV=3	1	2	2	1	4462	509	5.72	1.67	2	1	2127732	383383	10027964	4287978
FALSE	Master Protein	P55854	Small ubiquitin-related modifier 3 OS=Homo sapiens OX=9606 GN=SUMO3 PE=1 SV=2	20	2	4	1	103	11.6	5.49	9.82	2	1	6390177	10432428
FALSE	Master Protein	Q96PE7	Methylmalonyl-CoA epimerase, mitochondrial OS=Homo sapiens OX=9606 GN=MCEE PE=1 SV=1	19	2	3	2	176	18.7	9.09	0	2	1	7.38213e+06	9.43325e+06
FALSE	Master Protein	P13671	Complement component C6 OS=Homo sapiens OX=9606 GN=C6 PE=1 SV=3	3	2	4	2	934	104.7	6.76	15.86	2	1		1.13356e+06	7.26945e+06	8400295
FALSE	Master Protein	Q9H098	Protein FAM107B OS=Homo sapiens OX=9606 GN=FAM107B PE=1 SV=1	16	2	3	2	131	15.5	8.29	9.31	2	1	6.69322e+06	10099480
FALSE	Master Protein	Q9ULT8	E3 ubiquitin-protein ligase HECTD1 OS=Homo sapiens OX=9606 GN=HECTD1 PE=1 SV=3	3	6	10	6	2610	289.2	5.35	17.79	6	1	8.56105e+06	8.23035e+06
FALSE	Master Protein	Q86W92	Liprin-beta-1 OS=Homo sapiens OX=9606 GN=PPFIBP1 PE=1 SV=2	7	6	7	6	1011	114	5.55	13.07	6	1	1.39953e+07	2.76058e+06
FALSE	Master Protein	Q9H074	Polyadenylate-binding protein-interacting protein 1 OS=Homo sapiens OX=9606 GN=PAIP1 PE=1 SV=1	5	3	4	3	479	53.5	4.81	5.76	3	1	9692105	7040573
FALSE	Master Protein	P22413	Ectonucleotide pyrophosphatase/phosphodiesterase family member 1 OS=Homo sapiens OX=9606 GN=ENPP1 PE=1 SV=2	7	4	6	4	925	104.9	7.14	15.85	4	1	5.73874e+06	4.58668e+06	2.28184e+06	4.12509e+06
FALSE	Master Protein	P01591	Immunoglobulin J chain OS=Homo sapiens OX=9606 GN=JCHAIN PE=1 SV=4	6	1	2	1	159	18.1	5.24	2.23	1	1			10290797	6405303
FALSE	Master Protein	P16278	Beta-galactosidase OS=Homo sapiens OX=9606 GN=GLB1 PE=1 SV=2	4	2	3	2	677	76	6.57	10.56	2	1	7.47736e+06	9209393
FALSE	Master Protein	P35222	Catenin beta-1 OS=Homo sapiens OX=9606 GN=CTNNB1 PE=1 SV=1	12	9	11	6	781	85.4	5.86	21.93	9	1	12460550	3759998	460532
FALSE	Master Protein	Q9BVL2	Nucleoporin p58/p45 OS=Homo sapiens OX=9606 GN=NUP58 PE=1 SV=1	5	3	4	3	599	60.9	9.33	9.15	3	1	9.53112e+06	7.13373e+06
FALSE	Master Protein	Q9BRX8	Peroxiredoxin-like 2A OS=Homo sapiens OX=9606 GN=PRXL2A PE=1 SV=3	7	2	4	2	229	25.7	8.84	7.35	2	1	8.67636e+06	6.61561e+06	1.35767e+06
FALSE	Master Protein	Q53HC9	EARP and GARP complex-interacting protein 1 OS=Homo sapiens OX=9606 GN=EIPR1 PE=1 SV=2	15	5	5	5	387	43.6	5.06	8.55	5	1	10913939	5728945
FALSE	Master Protein	Q9NPE3	H/ACA ribonucleoprotein complex subunit 3 OS=Homo sapiens OX=9606 GN=NOP10 PE=1 SV=1	42	2	3	2	64	7.7	9.99	7.41	2	1	9.89865e+06	6.72382e+06
FALSE	Master Protein	Q8IWT0	Protein archease OS=Homo sapiens OX=9606 GN=ZBTB8OS PE=1 SV=2	5	1	2	1	167	19.5	4.49	3.74	1	1	7.37088e+06	9221108
FALSE	Master Protein	Q5BJE1	Coiled-coil domain-containing protein 178 OS=Homo sapiens OX=9606 GN=CCDC178 PE=2 SV=3	1	1	2	1	867	101.9	6.77	3.89	1	1	7.99292e+06	8593045
FALSE	Master Protein	C9JLW8	Mapk-regulated corepressor-interacting protein 1 OS=Homo sapiens OX=9606 GN=MCRIP1 PE=1 SV=1	23	2	3	2	97	10.9	9.41	9.76	2	1	6.99186e+06	9.58488e+06
FALSE	Master Protein	O96011	Peroxisomal membrane protein 11B OS=Homo sapiens OX=9606 GN=PEX11B PE=1 SV=1	21	5	6	5	259	28.4	9.85	4.6	5	1	6474219	1.00562e+07
FALSE	Master Protein	Q9NV96	Cell cycle control protein 50A OS=Homo sapiens OX=9606 GN=TMEM30A PE=1 SV=1	2	1	2	1	361	40.7	8.59	4.23	1	1	8562566	6.71106e+06	465279	765412
FALSE	Master Protein	Q8IWF9	Coiled-coil domain-containing protein 83 OS=Homo sapiens OX=9606 GN=CCDC83 PE=1 SV=2	4	1	1	1	413	48.8	5.45	3.2	1	1	10157375	4636043	1.68957e+06
FALSE	Master Protein	Q9NW08	DNA-directed RNA polymerase III subunit RPC2 OS=Homo sapiens OX=9606 GN=POLR3B PE=1 SV=2	2	1	2	1	1133	127.7	8.5	7.28	1	1	7.93349e+06	8540939
FALSE	Master Protein	O15212	Prefoldin subunit 6 OS=Homo sapiens OX=9606 GN=PFDN6 PE=1 SV=1	17	2	3	2	129	14.6	8.88	7.78	2	1	5.25713e+06	1.11652e+07
FALSE	Master Protein	P05129	Protein kinase C gamma type OS=Homo sapiens OX=9606 GN=PRKCG PE=1 SV=3	4	2	4	1	697	78.4	7.46	13.81	2	1	8514991	7906924
FALSE	Master Protein	Q0VDF9	Heat shock 70 kDa protein 14 OS=Homo sapiens OX=9606 GN=HSPA14 PE=1 SV=1	5	2	2	2	509	54.8	5.59	5.79	2	1	1.26828e+07	3.72534e+06
FALSE	Master Protein	O43818	U3 small nucleolar RNA-interacting protein 2 OS=Homo sapiens OX=9606 GN=RRP9 PE=1 SV=1	4	2	3	2	475	51.8	7.85	6.18	2	1	9.95525e+06	6.43958e+06
FALSE	Master Protein	Q9H488	GDP-fucose protein O-fucosyltransferase 1 OS=Homo sapiens OX=9606 GN=POFUT1 PE=1 SV=1	7	2	5	2	388	43.9	8.53	7.1	2	1	6049391	10322892
FALSE	Master Protein	P05154	Plasma serine protease inhibitor OS=Homo sapiens OX=9606 GN=SERPINA5 PE=1 SV=3	2	1	2	1	406	45.6	9.26	4.62	1	1		2.11046e+06	5.88486e+06	8372453
FALSE	Master Protein	P24844	Myosin regulatory light polypeptide 9 OS=Homo sapiens OX=9606 GN=MYL9 PE=1 SV=4	49	6	12	2	172	19.8	4.92	39.42	6	1	1.56298e+07	726091
FALSE	Master Protein	P35611	Alpha-adducin OS=Homo sapiens OX=9606 GN=ADD1 PE=1 SV=2	9	6	9	5	737	80.9	5.83	20.58	6	1	1.14607e+07	4.84007e+06
FALSE	Master Protein	Q9NUQ7	Ufm1-specific protease 2 OS=Homo sapiens OX=9606 GN=UFSP2 PE=1 SV=3	8	2	4	2	469	53.2	7.01	6.55	2	1	9.79792e+06	6.49378e+06
FALSE	Master Protein	Q13541	Eukaryotic translation initiation factor 4E-binding protein 1 OS=Homo sapiens OX=9606 GN=EIF4EBP1 PE=1 SV=3	5	1	2	1	118	12.6	5.48	0	1	1	7.46388e+06	8806608
FALSE	Master Protein	Q9P0S3	ORM1-like protein 1 OS=Homo sapiens OX=9606 GN=ORMDL1 PE=1 SV=1	14	2	3	1	153	17.4	9.64	9.08	2	1	8524427	7.72173e+06
FALSE	Master Protein	Q8IUW5	RELT-like protein 1 OS=Homo sapiens OX=9606 GN=RELL1 PE=1 SV=1	9	2	2	2	271	29.3	8.34	5.18	2	1	11869551	4375239
FALSE	Master Protein	O15484	Calpain-5 OS=Homo sapiens OX=9606 GN=CAPN5 PE=1 SV=2	14	7	9	7	640	73.1	7.64	17.89	7	1	4.85758e+06	1.34322e+06	4540683	5.48941e+06
FALSE	Master Protein	Q93091	Ribonuclease K6 OS=Homo sapiens OX=9606 GN=RNASE6 PE=1 SV=2	12	1	1	1	150	17.2	8.76	0	1	1	8032059	8168961
FALSE	Master Protein	Q99880	Histone H2B type 1-L OS=Homo sapiens OX=9606 GN=H2BC13 PE=1 SV=3	64	11	72	1	126	13.9	10.32	222.18	11	1	10260267	5929906
FALSE	Master Protein	Q5EBM0	UMP-CMP kinase 2, mitochondrial OS=Homo sapiens OX=9606 GN=CMPK2 PE=1 SV=3	6	2	3	2	449	49.4	7.01	10.11	2	1	3.78517e+06	12130626		270316
FALSE	Master Protein	Q9GZY8	Mitochondrial fission factor OS=Homo sapiens OX=9606 GN=MFF PE=1 SV=1	3	1	1	1	342	38.4	8.95	2.16	1	1	6953748	9220859
FALSE	Master Protein	Q9BTY7	Protein HGH1 homolog OS=Homo sapiens OX=9606 GN=HGH1 PE=1 SV=1	2	1	1	1	390	42.1	4.81	1.95	1	1	11146965	5003622
FALSE	Master Protein	P78380	Oxidized low-density lipoprotein receptor 1 OS=Homo sapiens OX=9606 GN=OLR1 PE=1 SV=1	8	2	2	2	273	30.9	7.28	2.09	2	1		16090163
FALSE	Master Protein	Q9UDY2	Tight junction protein ZO-2 OS=Homo sapiens OX=9606 GN=TJP2 PE=1 SV=2	4	4	4	4	1190	133.9	7.4	10.76	4	1	1.16188e+07	4470383
FALSE	Master Protein	Q8NB37	Glutamine amidotransferase-like class 1 domain-containing protein 1 OS=Homo sapiens OX=9606 GN=GATD1 PE=1 SV=1	11	1	1	1	220	23.3	6.61	3.03	1	1	7.68524e+06	5692406	2.35685e+06	316070
FALSE	Master Protein	P10620	Microsomal glutathione S-transferase 1 OS=Homo sapiens OX=9606 GN=MGST1 PE=1 SV=1	10	1	1	1	155	17.6	9.39	4.02	1	1	14278193	1.74111e+06
FALSE	Master Protein	Q92729	Receptor-type tyrosine-protein phosphatase U OS=Homo sapiens OX=9606 GN=PTPRU PE=1 SV=2	2	1	1	1	1446	162.3	6.92	3.58	1	1	721191	4742157	6083093	4.46923e+06
FALSE	Master Protein	Q9H6U6	Breast carcinoma-amplified sequence 3 OS=Homo sapiens OX=9606 GN=BCAS3 PE=1 SV=3	4	4	6	4	928	101.2	6.7	12.02	4	1	8744723	7.13525e+06
FALSE	Master Protein	Q9NZ56	Formin-2 OS=Homo sapiens OX=9606 GN=FMN2 PE=1 SV=4	1	1	2	1	1722	180	5.47	6.25	1	1	10497518	5378565
FALSE	Master Protein	Q8WVR3	Trafficking protein particle complex subunit 14 OS=Homo sapiens OX=9606 GN=TRAPPC14 PE=1 SV=2	3	2	4	2	580	62.6	8.87	1.8	2	1	6.40004e+06	6.44981e+06	1.91868e+06	1.09592e+06
FALSE	Master Protein	Q05397	Focal adhesion kinase 1 OS=Homo sapiens OX=9606 GN=PTK2 PE=1 SV=2	5	6	8	5	1052	119.2	6.62	14.93	6	1	1.04467e+07	5.39609e+06
FALSE	Master Protein	Q96IT1	Zinc finger protein 496 OS=Homo sapiens OX=9606 GN=ZNF496 PE=1 SV=1	3	1	1	1	587	66.9	5.69	2.13	1	1	7896590	7379613		495213
FALSE	Master Protein	O96005	Cleft lip and palate transmembrane protein 1 OS=Homo sapiens OX=9606 GN=CLPTM1 PE=1 SV=1	4	2	3	2	669	76	6.3	8.13	2	1	9714167	6.05333e+06
FALSE	Master Protein	Q9UKM9	RNA-binding protein Raly OS=Homo sapiens OX=9606 GN=RALY PE=1 SV=1	13	3	4	3	306	32.4	9.17	9.82	3	1	8.97933e+06	6.76329e+06
FALSE	Master Protein	Q02338	D-beta-hydroxybutyrate dehydrogenase, mitochondrial OS=Homo sapiens OX=9606 GN=BDH1 PE=1 SV=3	5	2	3	2	343	38.1	8.95	4.99	2	1	9.35433e+06	6.3719e+06
FALSE	Master Protein	Q15643	Thyroid receptor-interacting protein 11 OS=Homo sapiens OX=9606 GN=TRIP11 PE=1 SV=3	2	4	5	4	1979	227.4	5.26	9.14	4	1	8.44714e+06	7.27221e+06
FALSE	Master Protein	Q8WUW1	Protein BRICK1 OS=Homo sapiens OX=9606 GN=BRK1 PE=1 SV=1	27	3	4	3	75	8.7	5.45	6.27	3	1	9781611	5.93737e+06
FALSE	Master Protein	A6NEY8	Putative prolyl-tRNA synthetase associated domain-containing protein 1 OS=Homo sapiens OX=9606 GN=PRORSD1P PE=5 SV=3	12	2	4	2	169	18.6	6.25	7.53	2	1	9.17224e+06	6.54033e+06
FALSE	Master Protein	Q9UBX3	Mitochondrial dicarboxylate carrier OS=Homo sapiens OX=9606 GN=SLC25A10 PE=1 SV=2	17	3	6	3	287	31.3	9.54	15.7	3	1	1.08646e+07	4.83619e+06
FALSE	Master Protein	Q8NEF3	Coiled-coil domain-containing protein 112 OS=Homo sapiens OX=9606 GN=CCDC112 PE=1 SV=2	2	1	3	1	446	53.5	9.48	4.47	1	1	7749397	7.92887e+06
FALSE	Master Protein	Q12830	Nucleosome-remodeling factor subunit BPTF OS=Homo sapiens OX=9606 GN=BPTF PE=1 SV=3	0	1	2	1	3046	338.1	6.54	5.53	1	1	5.11444e+06	10555474
FALSE	Master Protein	Q86TP1	Exopolyphosphatase PRUNE1 OS=Homo sapiens OX=9606 GN=PRUNE1 PE=1 SV=2	3	2	3	2	453	50.2	5.5	10.58	2	1	8.32902e+06	7.3375e+06
FALSE	Master Protein	P55210	Caspase-7 OS=Homo sapiens OX=9606 GN=CASP7 PE=1 SV=1	11	3	5	3	303	34.3	6.07	9.99	3	1	6.26089e+06	9.39001e+06
FALSE	Master Protein	Q92769	Histone deacetylase 2 OS=Homo sapiens OX=9606 GN=HDAC2 PE=1 SV=2	16	5	10	3	488	55.3	5.91	25.76	5	1	1.28447e+07	2776655
FALSE	Master Protein	Q96B36	Proline-rich AKT1 substrate 1 OS=Homo sapiens OX=9606 GN=AKT1S1 PE=1 SV=1	10	2	2	2	256	27.4	4.75	2.29	2	1	1.39241e+06	1.4212e+07
FALSE	Master Protein	Q9ULV0	Unconventional myosin-Vb OS=Homo sapiens OX=9606 GN=MYO5B PE=1 SV=3	3	7	12	1	1848	213.5	7.2	31.94	7	1	8934935	6.66217e+06
FALSE	Master Protein	P62310	U6 snRNA-associated Sm-like protein LSm3 OS=Homo sapiens OX=9606 GN=LSM3 PE=1 SV=2	12	1	2	1	102	11.8	4.7	3.76	1	1	10546517	5.02026e+06
FALSE	Master Protein	Q9Y6K5	2'-5'-oligoadenylate synthase 3 OS=Homo sapiens OX=9606 GN=OAS3 PE=1 SV=3	1	1	1	1	1087	121.1	8.4	0	1	1	8.05452e+06	3.06664e+06	2.24262e+06	2196888
FALSE	Master Protein	Q8TCG2	Phosphatidylinositol 4-kinase type 2-beta OS=Homo sapiens OX=9606 GN=PI4K2B PE=1 SV=1	2	1	1	1	481	54.7	5.97	0	1	1	10201784	5.32236e+06
FALSE	Master Protein	Q03135	Caveolin-1 OS=Homo sapiens OX=9606 GN=CAV1 PE=1 SV=4	24	3	3	3	178	20.5	6.02	7.97	3	1	1.30536e+07	2.45844e+06
FALSE	Master Protein	Q5TAQ9	DDB1- and CUL4-associated factor 8 OS=Homo sapiens OX=9606 GN=DCAF8 PE=1 SV=1	10	4	4	4	597	66.8	5.39	9.59	4	1	1.07309e+07	4.76759e+06
FALSE	Master Protein	P09132	Signal recognition particle 19 kDa protein OS=Homo sapiens OX=9606 GN=SRP19 PE=1 SV=3	18	2	3	2	144	16.1	9.85	8.77	2	1	9.38543e+06	6.10424e+06
FALSE	Master Protein	Q96MF6	Coenzyme Q-binding protein COQ10 homolog A, mitochondrial OS=Homo sapiens OX=9606 GN=COQ10A PE=2 SV=2	8	2	3	2	247	27.7	9.76	4.17	2	1	8.01356e+06	7.41637e+06
FALSE	Master Protein	Q17RY0	Cytoplasmic polyadenylation element-binding protein 4 OS=Homo sapiens OX=9606 GN=CPEB4 PE=1 SV=1	8	3	4	3	729	80.1	7.18	11.93	3	1	9.20935e+06	6.19814e+06
FALSE	Master Protein	P55081	Microfibrillar-associated protein 1 OS=Homo sapiens OX=9606 GN=MFAP1 PE=1 SV=2	5	2	3	2	439	51.9	4.98	6.59	2	1	12111169	3289723
FALSE	Master Protein	Q16527	Cysteine and glycine-rich protein 2 OS=Homo sapiens OX=9606 GN=CSRP2 PE=1 SV=3	18	3	3	3	193	20.9	8.62	6.04	3	1	1.21519e+07	3.23644e+06
FALSE	Master Protein	Q9Y5U5	Tumor necrosis factor receptor superfamily member 18 OS=Homo sapiens OX=9606 GN=TNFRSF18 PE=1 SV=1	5	1	1	1	241	26	6.4	0	1	1	4897839	9918474	554881
FALSE	Master Protein	Q96ND0	Protein FAM210A OS=Homo sapiens OX=9606 GN=FAM210A PE=1 SV=2	3	1	1	1	272	30.8	9.76	0	1	1	8662010	6.67744e+06
FALSE	Master Protein	Q9UIF9	Bromodomain adjacent to zinc finger domain protein 2A OS=Homo sapiens OX=9606 GN=BAZ2A PE=1 SV=4	1	1	1	1	1905	211.1	6.64	2.18	1	1	8755084	6.58293e+06
FALSE	Master Protein	Q53H76	Phospholipase A1 member A OS=Homo sapiens OX=9606 GN=PLA1A PE=2 SV=2	2	1	2	1	456	49.7	7.37	5.59	1	1			7849178	7.47304e+06
FALSE	Master Protein	Q7Z4S6	Kinesin-like protein KIF21A OS=Homo sapiens OX=9606 GN=KIF21A PE=1 SV=2	0	1	1	1	1674	187.1	6.42	1.75	1	1	9853431	5.46379e+06
FALSE	Master Protein	P16220	Cyclic AMP-responsive element-binding protein 1 OS=Homo sapiens OX=9606 GN=CREB1 PE=1 SV=3	16	3	8	3	327	35.1	5.27	26.6	3	1	8569172	6.7367e+06
FALSE	Master Protein	P50336	Protoporphyrinogen oxidase OS=Homo sapiens OX=9606 GN=PPOX PE=1 SV=1	10	3	4	3	477	50.7	8.16	6.94	3	1	9.94852e+06	5333912
FALSE	Master Protein	P49593	Protein phosphatase 1F OS=Homo sapiens OX=9606 GN=PPM1F PE=1 SV=3	4	1	2	1	454	49.8	5.1	9.2	1	1	7655348	7.60673e+06
FALSE	Master Protein	Q9BUN8	Derlin-1 OS=Homo sapiens OX=9606 GN=DERL1 PE=1 SV=1	4	1	2	1	251	28.8	9.51	3.79	1	1	11438436	3.82103e+06
FALSE	Master Protein	Q9Y333	U6 snRNA-associated Sm-like protein LSm2 OS=Homo sapiens OX=9606 GN=LSM2 PE=1 SV=1	28	2	5	2	95	10.8	6.52	15.95	2	1	1.1826e+07	3.42934e+06
FALSE	Master Protein	Q9BXK5	Bcl-2-like protein 13 OS=Homo sapiens OX=9606 GN=BCL2L13 PE=1 SV=1	3	1	2	1	485	52.7	4.44	7.1	1	1	8459021	6.78983e+06
FALSE	Master Protein	P30711	Glutathione S-transferase theta-1 OS=Homo sapiens OX=9606 GN=GSTT1 PE=1 SV=4	10	2	2	2	240	27.3	7.49	2.82	2	1	6.79781e+06	5.80053e+06	1.63484e+06	1.01497e+06
FALSE	Master Protein	P11441	Ubiquitin-like protein 4A OS=Homo sapiens OX=9606 GN=UBL4A PE=1 SV=1	11	2	4	2	157	17.8	8.66	4.02	2	1	4.88237e+06	10323051
FALSE	Master Protein	Q9Y5H7	Protocadherin alpha-5 OS=Homo sapiens OX=9606 GN=PCDHA5 PE=2 SV=1	1	1	1	1	936	102	5.43	2.2	1	1	8524056	6663508
FALSE	Master Protein	P60510	Serine/threonine-protein phosphatase 4 catalytic subunit OS=Homo sapiens OX=9606 GN=PPP4C PE=1 SV=1	22	5	6	3	307	35.1	5.06	15.48	5	1	1.30285e+07	2151159
FALSE	Master Protein	Q495T6	Membrane metallo-endopeptidase-like 1 OS=Homo sapiens OX=9606 GN=MMEL1 PE=2 SV=2	1	1	1	1	779	89.3	5.87	1.88	1	1	7.03597e+06	7430935	701919
FALSE	Master Protein	Q2V2M9	FH1/FH2 domain-containing protein 3 OS=Homo sapiens OX=9606 GN=FHOD3 PE=1 SV=2	0	1	1	1	1422	158.5	5.99	2.27	1	1	3.96739e+06	2.24887e+06	4410648	4.53443e+06
FALSE	Master Protein	Q9BZG1	Ras-related protein Rab-34 OS=Homo sapiens OX=9606 GN=RAB34 PE=1 SV=1	3	2	3	2	259	29	7.88	6.88	2	1	4.66233e+06	8.7214e+06		1.76045e+06
FALSE	Master Protein	Q14524	Sodium channel protein type 5 subunit alpha OS=Homo sapiens OX=9606 GN=SCN5A PE=1 SV=2	1	1	1	1	2016	226.8	5.49	2.6	1	1		15139369
FALSE	Master Protein	Q9UIC8	Leucine carboxyl methyltransferase 1 OS=Homo sapiens OX=9606 GN=LCMT1 PE=1 SV=2	6	2	2	2	334	38.4	6.04	4.82	2	1	8.91582e+06	6.1793e+06
FALSE	Master Protein	O00469	Procollagen-lysine,2-oxoglutarate 5-dioxygenase 2 OS=Homo sapiens OX=9606 GN=PLOD2 PE=1 SV=2	9	5	5	5	737	84.6	6.71	13.74	5	1	1.41184e+07	968476
FALSE	Master Protein	Q14573	Inositol 1,4,5-trisphosphate receptor type 3 OS=Homo sapiens OX=9606 GN=ITPR3 PE=1 SV=2	1	3	5	2	2671	303.9	6.48	8.32	3	1	6.94805e+06	5.28605e+06	215429	2.63735e+06
FALSE	Master Protein	P28062	Proteasome subunit beta type-8 OS=Homo sapiens OX=9606 GN=PSMB8 PE=1 SV=3	17	3	6	3	276	30.3	7.43	20.49	3	1	8.59904e+06	6.15206e+06	327722
FALSE	Master Protein	O14618	Copper chaperone for superoxide dismutase OS=Homo sapiens OX=9606 GN=CCS PE=1 SV=1	3	1	2	1	274	29	5.58	5.17	1	1	7189595	7888125
FALSE	Master Protein	Q9BRR6	ADP-dependent glucokinase OS=Homo sapiens OX=9606 GN=ADPGK PE=1 SV=1	3	1	4	1	497	54.1	6.2	7.2	1	1	9.68929e+06	5365493
FALSE	Master Protein	Q6Q788	Apolipoprotein A-V OS=Homo sapiens OX=9606 GN=APOA5 PE=1 SV=1	2	1	2	1	366	41.2	6.43	4.43	1	1	2582047	1438067	5393685	5.62656e+06
FALSE	Master Protein	P55289	Cadherin-12 OS=Homo sapiens OX=9606 GN=CDH12 PE=2 SV=2	1	1	1	1	794	88.3	4.81	2.35	1	1	8938725	6093251
FALSE	Master Protein	Q9H2K2	Poly [ADP-ribose] polymerase tankyrase-2 OS=Homo sapiens OX=9606 GN=TNKS2 PE=1 SV=1	1	1	1	1	1166	126.8	7.2	0	1	1	8707222	6.32394e+06
FALSE	Master Protein	Q9H2F9	Coiled-coil domain-containing protein 68 OS=Homo sapiens OX=9606 GN=CCDC68 PE=1 SV=1	4	1	1	1	335	38.8	8.65	2.68	1	1	13851091	1.1679e+06
FALSE	Master Protein	Q9NQ29	Putative RNA-binding protein Luc7-like 1 OS=Homo sapiens OX=9606 GN=LUC7L PE=1 SV=1	22	7	13	3	371	43.7	9.92	34.97	7	1	8369709	6.61272e+06
FALSE	Master Protein	Q9ULH0	Kinase D-interacting substrate of 220 kDa OS=Homo sapiens OX=9606 GN=KIDINS220 PE=1 SV=3	2	4	7	4	1771	196.4	6.62	19.13	4	1	4.91248e+06	3.99409e+06	2.24322e+06	3.82663e+06
FALSE	Master Protein	Q13907	Isopentenyl-diphosphate Delta-isomerase 1 OS=Homo sapiens OX=9606 GN=IDI1 PE=1 SV=2	8	2	3	2	227	26.3	6.34	5.66	2	1	9.10789e+06	5.85386e+06
FALSE	Master Protein	Q9NXH9	tRNA (guanine(26)-N(2))-dimethyltransferase OS=Homo sapiens OX=9606 GN=TRMT1 PE=1 SV=1	1	1	3	1	659	72.2	7.64	0	1	1	7174045	7771095
FALSE	Master Protein	Q5T9A4	ATPase family AAA domain-containing protein 3B OS=Homo sapiens OX=9606 GN=ATAD3B PE=1 SV=1	7	4	6	1	648	72.5	9.2	9.51	4	1		14924300
FALSE	Master Protein	Q9NUQ8	ATP-binding cassette sub-family F member 3 OS=Homo sapiens OX=9606 GN=ABCF3 PE=1 SV=2	4	3	5	3	709	79.7	6.34	9.43	3	1	8.07074e+06	6.83506e+06
FALSE	Master Protein	Q96T58	Msx2-interacting protein OS=Homo sapiens OX=9606 GN=SPEN PE=1 SV=1	1	2	2	2	3664	402	7.64	4.61	2	1	7833223	7069181
FALSE	Master Protein	Q8IW45	ATP-dependent (S)-NAD(P)H-hydrate dehydratase OS=Homo sapiens OX=9606 GN=NAXD PE=1 SV=1	3	1	3	1	347	36.6	8.06	8.85	1	1	7409177	6.29504e+06	511938	656383
FALSE	Master Protein	P41227	N-alpha-acetyltransferase 10 OS=Homo sapiens OX=9606 GN=NAA10 PE=1 SV=1	17	3	4	1	235	26.4	5.64	5.66	3	1	9616328	5227172
FALSE	Master Protein	Q9BUB5	MAP kinase-interacting serine/threonine-protein kinase 1 OS=Homo sapiens OX=9606 GN=MKNK1 PE=1 SV=1	5	2	4	2	465	51.3	6.68	9.63	2	1	4.93425e+06	9900594
FALSE	Master Protein	Q32P44	Echinoderm microtubule-associated protein-like 3 OS=Homo sapiens OX=9606 GN=EML3 PE=1 SV=1	4	3	3	3	896	95.1	7.12	9.2	3	1	9.56434e+06	5.26413e+06
FALSE	Master Protein	P22570	NADPH:adrenodoxin oxidoreductase, mitochondrial OS=Homo sapiens OX=9606 GN=FDXR PE=1 SV=3	7	2	3	2	491	53.8	8.44	9.64	2	1	7.07366e+06	7709748
FALSE	Master Protein	Q9H5N1	Rab GTPase-binding effector protein 2 OS=Homo sapiens OX=9606 GN=RABEP2 PE=1 SV=2	8	4	6	4	569	63.5	4.78	12.85	4	1	7.60782e+06	7.17479e+06
FALSE	Master Protein	P01903	HLA class II histocompatibility antigen, DR alpha chain OS=Homo sapiens OX=9606 GN=HLA-DRA PE=1 SV=2	5	1	1	1	254	28.6	5	2.62	1	1	13973887			797904
FALSE	Master Protein	P40424	Pre-B-cell leukemia transcription factor 1 OS=Homo sapiens OX=9606 GN=PBX1 PE=1 SV=1	13	1	1	1	430	46.6	7.03	0	1	1		1.70666e+06	13064282
FALSE	Master Protein	Q96S97	Myeloid-associated differentiation marker OS=Homo sapiens OX=9606 GN=MYADM PE=1 SV=2	3	1	1	1	322	35.3	8.15	1.84	1	1	7.43306e+06	3102684	2.39822e+06	1.81533e+06
FALSE	Master Protein	Q92581	Sodium/hydrogen exchanger 6 OS=Homo sapiens OX=9606 GN=SLC9A6 PE=1 SV=2	1	1	1	1	669	74.1	6.48	1.7	1	1	14744967
FALSE	Master Protein	Q96S59	Ran-binding protein 9 OS=Homo sapiens OX=9606 GN=RANBP9 PE=1 SV=1	7	4	5	4	729	77.8	6.79	14.12	4	1	7.27893e+06	7.41695e+06
FALSE	Master Protein	P21695	Glycerol-3-phosphate dehydrogenase [NAD(+)], cytoplasmic OS=Homo sapiens OX=9606 GN=GPD1 PE=1 SV=4	12	4	8	3	349	37.5	6.18	20.88	4	1	1.88481e+06	801051	5.67008e+06	6.32773e+06
FALSE	Master Protein	Q8N684	Cleavage and polyadenylation specificity factor subunit 7 OS=Homo sapiens OX=9606 GN=CPSF7 PE=1 SV=1	6	3	3	3	471	52	8	3.57	3	1	9.14546e+06	5.47735e+06
FALSE	Master Protein	Q9UMR5	Lysosomal thioesterase PPT2 OS=Homo sapiens OX=9606 GN=PPT2 PE=1 SV=4	11	2	3	2	302	34.2	6.33	11.1	2	1	9.03696e+06	5.57982e+06
FALSE	Master Protein	O95415	Brain protein I3 OS=Homo sapiens OX=9606 GN=BRI3 PE=1 SV=1	16	2	3	2	125	13.6	8.32	10.74	2	1	7.96109e+06	6.65413e+06
FALSE	Master Protein	Q8TAK5	GA-binding protein subunit beta-2 OS=Homo sapiens OX=9606 GN=GABPB2 PE=1 SV=1	3	1	2	1	448	48.6	5.26	6.87	1	1	7428475	7177937
FALSE	Master Protein	Q9UJV9	Probable ATP-dependent RNA helicase DDX41 OS=Homo sapiens OX=9606 GN=DDX41 PE=1 SV=2	5	3	4	3	622	69.8	6.84	5.91	3	1	9.91229e+06	4.64952e+06
FALSE	Master Protein	Q9NRR3	CDC42 small effector protein 2 OS=Homo sapiens OX=9606 GN=CDC42SE2 PE=1 SV=1	67	2	3	2	84	9.2	8.35	11.39	2	1	8208065	6.33459e+06
FALSE	Master Protein	Q96JY6	PDZ and LIM domain protein 2 OS=Homo sapiens OX=9606 GN=PDLIM2 PE=1 SV=1	3	1	2	1	352	37.4	8.72	4.56	1	1	6.49185e+06	8.03271e+06
FALSE	Master Protein	Q04609	Glutamate carboxypeptidase 2 OS=Homo sapiens OX=9606 GN=FOLH1 PE=1 SV=1	4	2	2	2	750	84.3	6.98	2.6	2	1	1.06971e+07	3.45984e+06	313056
FALSE	Master Protein	P48163	NADP-dependent malic enzyme OS=Homo sapiens OX=9606 GN=ME1 PE=1 SV=1	8	3	6	3	572	64.1	6.13	17.28	3	1	4.78175e+06	2.63773e+06	3.44029e+06	3582821
FALSE	Master Protein	O75146	Huntingtin-interacting protein 1-related protein OS=Homo sapiens OX=9606 GN=HIP1R PE=1 SV=2	3	3	5	1	1068	119.3	6.67	11.13	3	1	9233589	5203785
FALSE	Master Protein	Q8WYA6	Beta-catenin-like protein 1 OS=Homo sapiens OX=9606 GN=CTNNBL1 PE=1 SV=1	6	3	6	3	563	65.1	5.05	12.01	3	1	8.27296e+06	6.1605e+06
FALSE	Master Protein	Q8IUR7	Armadillo repeat-containing protein 8 OS=Homo sapiens OX=9606 GN=ARMC8 PE=1 SV=2	8	4	5	4	673	75.5	6.73	12.87	4	1	10228383	4.1907e+06
FALSE	Master Protein	Q9Y2S7	Polymerase delta-interacting protein 2 OS=Homo sapiens OX=9606 GN=POLDIP2 PE=1 SV=1	8	2	3	2	368	42	8.63	3.23	2	1	6.3376e+06	8.07086e+06
FALSE	Master Protein	P10242	Transcriptional activator Myb OS=Homo sapiens OX=9606 GN=MYB PE=1 SV=2	2	1	1	1	640	72.3	6.83	2.23	1	1			3.75791e+06	10635844
FALSE	Master Protein	Q6P5R6	60S ribosomal protein L22-like 1 OS=Homo sapiens OX=9606 GN=RPL22L1 PE=1 SV=2	16	2	3	1	122	14.6	9.38	2.38	2	1	8796081	5.53309e+06
FALSE	Master Protein	Q86TI0	TBC1 domain family member 1 OS=Homo sapiens OX=9606 GN=TBC1D1 PE=1 SV=2	4	5	7	5	1168	133	6.96	16.09	5	1	8.01373e+06	6.29621e+06
FALSE	Master Protein	Q6GMV2	SET and MYND domain-containing protein 5 OS=Homo sapiens OX=9606 GN=SMYD5 PE=1 SV=2	2	1	2	1	418	47.3	5.05	5.16	1	1	6.08324e+06	7678181		535555
FALSE	Master Protein	Q9Y4G2	Pleckstrin homology domain-containing family M member 1 OS=Homo sapiens OX=9606 GN=PLEKHM1 PE=1 SV=3	3	3	5	3	1056	117.4	6.52	6.89	3	1	6243112	8015028
FALSE	Master Protein	Q16394	Exostosin-1 OS=Homo sapiens OX=9606 GN=EXT1 PE=1 SV=2	8	4	7	4	746	86.2	9.04	24.28	4	1			8.88641e+06	5.36709e+06
FALSE	Master Protein	Q9BPW8	Protein NipSnap homolog 1 OS=Homo sapiens OX=9606 GN=NIPSNAP1 PE=1 SV=1	15	3	5	3	284	33.3	9.31	11.22	3	1	6683530	7.55277e+06
FALSE	Master Protein	O43299	AP-5 complex subunit zeta-1 OS=Homo sapiens OX=9606 GN=AP5Z1 PE=1 SV=2	4	3	4	3	807	88.5	7.01	11.08	3	1	8.66849e+06	5.56248e+06
FALSE	Master Protein	P33316	Deoxyuridine 5'-triphosphate nucleotidohydrolase, mitochondrial OS=Homo sapiens OX=9606 GN=DUT PE=1 SV=4	7	2	3	2	252	26.5	9.36	2.23	2	1	8.30484e+06	5.86457e+06
FALSE	Master Protein	O00330	Pyruvate dehydrogenase protein X component, mitochondrial OS=Homo sapiens OX=9606 GN=PDHX PE=1 SV=3	7	2	4	2	501	54.1	8.66	11.71	2	1	5.51949e+06	8639576
FALSE	Master Protein	Q10570	Cleavage and polyadenylation specificity factor subunit 1 OS=Homo sapiens OX=9606 GN=CPSF1 PE=1 SV=2	3	4	4	4	1443	160.8	6.4	9.77	4	1	1.01189e+07	4.01734e+06
FALSE	Master Protein	Q8IWT6	Volume-regulated anion channel subunit LRRC8A OS=Homo sapiens OX=9606 GN=LRRC8A PE=1 SV=1	4	3	4	2	810	94.1	7.94	6.72	3	1	6.20727e+06	7.90957e+06
FALSE	Master Protein	Q15628	Tumor necrosis factor receptor type 1-associated DEATH domain protein OS=Homo sapiens OX=9606 GN=TRADD PE=1 SV=2	5	1	2	1	312	34.2	6.27	6.54	1	1	7.79674e+06	6318254
FALSE	Master Protein	P17568	NADH dehydrogenase [ubiquinone] 1 beta subcomplex subunit 7 OS=Homo sapiens OX=9606 GN=NDUFB7 PE=1 SV=4	7	1	2	1	137	16.4	8.92	2.22	1	1	7.83642e+06	5.84825e+06	416361
FALSE	Master Protein	Q8N1N4	Keratin, type II cytoskeletal 78 OS=Homo sapiens OX=9606 GN=KRT78 PE=1 SV=2	13	8	16	4	520	56.8	6.02	30.62	8	1	1.07337e+07		3.35435e+06
FALSE	Master Protein	Q9Y600	Cysteine sulfinic acid decarboxylase OS=Homo sapiens OX=9606 GN=CSAD PE=1 SV=2	6	2	7	2	493	55	6.48	23.27	2	1	7.11509e+06	2.28041e+06	2420073	2.25991e+06
FALSE	Master Protein	P19532	Transcription factor E3 OS=Homo sapiens OX=9606 GN=TFE3 PE=1 SV=4	5	4	5	1	575	61.5	5.58	6.14	4	1	7486783	6586166
FALSE	Master Protein	Q12981	Vesicle transport protein SEC20 OS=Homo sapiens OX=9606 GN=BNIP1 PE=1 SV=3	9	2	2	2	228	26.1	8.95	0	2	1	6.0687e+06	7271849	730925
FALSE	Master Protein	O15269	Serine palmitoyltransferase 1 OS=Homo sapiens OX=9606 GN=SPTLC1 PE=1 SV=1	4	2	3	2	473	52.7	6.01	2.5	2	1	9.76242e+06	4.26908e+06
FALSE	Master Protein	Q93099	Homogentisate 1,2-dioxygenase OS=Homo sapiens OX=9606 GN=HGD PE=1 SV=2	15	5	7	5	445	49.9	6.96	19.77	5	1			7.99839e+06	6.02442e+06
FALSE	Master Protein	Q5MIZ7	Serine/threonine-protein phosphatase 4 regulatory subunit 3B OS=Homo sapiens OX=9606 GN=PPP4R3B PE=1 SV=2	1	1	1	1	849	97.4	4.96	0	1	1	12021932	1.96947e+06
FALSE	Master Protein	Q14978	Nucleolar and coiled-body phosphoprotein 1 OS=Homo sapiens OX=9606 GN=NOLC1 PE=1 SV=2	2	1	2	1	699	73.6	9.47	6.48	1	1	8.22114e+06	5.74283e+06
FALSE	Master Protein	Q9H089	Large subunit GTPase 1 homolog OS=Homo sapiens OX=9606 GN=LSG1 PE=1 SV=2	2	1	1	1	658	75.2	6.38	2.33	1	1	11700429	1.94845e+06	290629
FALSE	Master Protein	P04180	Phosphatidylcholine-sterol acyltransferase OS=Homo sapiens OX=9606 GN=LCAT PE=1 SV=1	3	1	1	1	440	49.5	6.11	2.21	1	1			6693807	7234482
FALSE	Master Protein	O75069	Transmembrane and coiled-coil domains protein 2 OS=Homo sapiens OX=9606 GN=TMCC2 PE=1 SV=3	3	1	1	1	709	77.4	6.81	0	1	1	11594843	2.32585e+06
FALSE	Master Protein	Q3SXM5	Inactive hydroxysteroid dehydrogenase-like protein 1 OS=Homo sapiens OX=9606 GN=HSDL1 PE=1 SV=3	3	1	2	1	330	37	8.72	3.43	1	1	8936928	4.94657e+06
FALSE	Master Protein	P63172	Dynein light chain Tctex-type 1 OS=Homo sapiens OX=9606 GN=DYNLT1 PE=1 SV=1	14	1	2	1	113	12.4	5.08	0	1	1	8096751	5771601
FALSE	Master Protein	A6NK59	Ankyrin repeat and SOCS box protein 14 OS=Homo sapiens OX=9606 GN=ASB14 PE=2 SV=2	1	1	1	1	587	65.3	6.71	0	1	1	6490845	6.32715e+06	1.01997e+06
FALSE	Master Protein	Q9Y5J5	Pleckstrin homology-like domain family A member 3 OS=Homo sapiens OX=9606 GN=PHLDA3 PE=1 SV=1	13	2	4	2	127	13.9	9.67	9.56	2	1	7.4469e+06	5.79832e+06	527792
FALSE	Master Protein	Q6UB35	Monofunctional C1-tetrahydrofolate synthase, mitochondrial OS=Homo sapiens OX=9606 GN=MTHFD1L PE=1 SV=1	5	4	4	4	978	105.7	8.06	8.8	4	1	9.89149e+06	3.86939e+06
FALSE	Master Protein	Q7RTV0	PHD finger-like domain-containing protein 5A OS=Homo sapiens OX=9606 GN=PHF5A PE=1 SV=1	34	3	6	3	110	12.4	8.41	14.53	3	1	7.2692e+06	6.48254e+06
FALSE	Master Protein	O94886	CSC1-like protein 1 OS=Homo sapiens OX=9606 GN=TMEM63A PE=1 SV=3	1	1	2	1	807	92.1	7.27	4.74	1	1	4340728	3030456	6336488
FALSE	Master Protein	Q13428	Treacle protein OS=Homo sapiens OX=9606 GN=TCOF1 PE=1 SV=3	1	1	2	1	1488	152	9.04	5.64	1	1	7585385	6118916
FALSE	Master Protein	Q13362	Serine/threonine-protein phosphatase 2A 56 kDa regulatory subunit gamma isoform OS=Homo sapiens OX=9606 GN=PPP2R5C PE=1 SV=3	15	6	8	3	524	61	6.87	13.42	6	1	6.20052e+06	7.49284e+06
FALSE	Master Protein	Q9Y2L9	Leucine-rich repeat and calponin homology domain-containing protein 1 OS=Homo sapiens OX=9606 GN=LRCH1 PE=1 SV=3	5	3	4	3	728	80.8	5.94	10.18	3	1	5.44654e+06	7.61522e+06	615834
FALSE	Master Protein	P08631	Tyrosine-protein kinase HCK OS=Homo sapiens OX=9606 GN=HCK PE=1 SV=5	8	5	13	2	526	59.6	6.7	21.53	5	1	9151974	3736117	781974
FALSE	Master Protein	Q13153	Serine/threonine-protein kinase PAK 1 OS=Homo sapiens OX=9606 GN=PAK1 PE=1 SV=2	17	8	18	2	545	60.6	5.76	50.77	8	1	7.94712e+06	5.72066e+06
FALSE	Master Protein	Q8NHM4	Putative trypsin-6 OS=Homo sapiens OX=9606 GN=PRSS3P2 PE=5 SV=2	20	2	10	1	247	26.5	6.01	48.7	2	1	4.80995e+06		5.68758e+06	3.16793e+06
FALSE	Master Protein	Q9NWV4	CXXC motif containing zinc binding protein OS=Homo sapiens OX=9606 GN=CZIB PE=1 SV=1	5	1	2	1	160	18	5.01	3.81	1	1	8328632	4.50615e+06	744180
FALSE	Master Protein	P39060	Collagen alpha-1(XVIII) chain OS=Homo sapiens OX=9606 GN=COL18A1 PE=1 SV=5	2	4	6	4	1754	178.1	6.01	14.8	4	1	515954		2.72357e+06	1.03158e+07
FALSE	Master Protein	P19634	Sodium/hydrogen exchanger 1 OS=Homo sapiens OX=9606 GN=SLC9A1 PE=1 SV=2	5	3	4	3	815	90.7	7.21	11.52	3	1	7.72244e+06	5.82895e+06
FALSE	Master Protein	Q5VU43	Myomegalin OS=Homo sapiens OX=9606 GN=PDE4DIP PE=1 SV=3	1	2	2	2	2346	264.9	5.47	4.48	2	1	8614515	4931496
FALSE	Master Protein	Q92870	Amyloid-beta A4 precursor protein-binding family B member 2 OS=Homo sapiens OX=9606 GN=APBB2 PE=1 SV=3	3	2	3	2	758	83.3	6.1	8.2	2	1	8.01514e+06	5501328
FALSE	Master Protein	P38398	Breast cancer type 1 susceptibility protein OS=Homo sapiens OX=9606 GN=BRCA1 PE=1 SV=2	1	1	1	1	1863	207.6	5.41	3.2	1	1	10585135	2.90006e+06
FALSE	Master Protein	A6NI72	Putative neutrophil cytosol factor 1B OS=Homo sapiens OX=9606 GN=NCF1B PE=5 SV=2	10	4	5	1	391	44.8	9.13	13.69	4	1	13465057
FALSE	Master Protein	A8MVU1	Putative neutrophil cytosol factor 1C OS=Homo sapiens OX=9606 GN=NCF1C PE=5 SV=1	10	4	5	1	366	41.8	8.84	13.53	4	1	10165864	3.28057e+06
FALSE	Master Protein	Q9UBV8	Peflin OS=Homo sapiens OX=9606 GN=PEF1 PE=1 SV=1	3	1	2	1	284	30.4	6.54	3.28	1	1	8.0302e+06	5384427
FALSE	Master Protein	Q13576	Ras GTPase-activating-like protein IQGAP2 OS=Homo sapiens OX=9606 GN=IQGAP2 PE=1 SV=4	4	7	17	4	1575	180.5	5.64	33.44	7	1	8926194	4.45293e+06
FALSE	Master Protein	P25391	Laminin subunit alpha-1 OS=Homo sapiens OX=9606 GN=LAMA1 PE=1 SV=2	0	1	1	1	3075	336.9	6.35	3.04	1	1	6.33079e+06	7.02756e+06
FALSE	Master Protein	P40222	Alpha-taxilin OS=Homo sapiens OX=9606 GN=TXLNA PE=1 SV=3	3	2	2	2	546	61.9	6.52	0	2	1	7.72772e+06	5606695
FALSE	Master Protein	O43504	Ragulator complex protein LAMTOR5 OS=Homo sapiens OX=9606 GN=LAMTOR5 PE=1 SV=1	64	3	4	3	91	9.6	4.87	15.56	3	1	1.10617e+07	2.26098e+06
FALSE	Master Protein	Q6P461	Acyl-coenzyme A synthetase ACSM6, mitochondrial OS=Homo sapiens OX=9606 GN=ACSM6 PE=2 SV=3	2	1	4	1	480	53.6	8.41	5.17	1	1	2818409	3.79578e+06	3.13764e+06	3.52953e+06
FALSE	Master Protein	Q8N3U4	Cohesin subunit SA-2 OS=Homo sapiens OX=9606 GN=STAG2 PE=1 SV=3	2	2	3	2	1231	141.2	5.43	5.82	2	1	7.4357e+06	5.84456e+06
FALSE	Master Protein	Q9UPN6	SR-related and CTD-associated factor 8 OS=Homo sapiens OX=9606 GN=SCAF8 PE=1 SV=1	3	4	4	4	1271	140.4	8.29	8.83	4	1	8.68156e+06	4.58716e+06
FALSE	Master Protein	Q9UHW9	Solute carrier family 12 member 6 OS=Homo sapiens OX=9606 GN=SLC12A6 PE=1 SV=2	4	6	9	2	1150	127.5	7.08	14.04	6	1	6.69558e+06	6.55201e+06
FALSE	Master Protein	Q9BRP8	Partner of Y14 and mago OS=Homo sapiens OX=9606 GN=PYM1 PE=1 SV=1	10	2	3	2	204	22.6	9.45	3.73	2	1	8.79941e+06	4.42966e+06
FALSE	Master Protein	Q96S19	Methyltransferase-like 26 OS=Homo sapiens OX=9606 GN=METTL26 PE=1 SV=2	4	1	1	1	204	22.6	7.83	2.47	1	1	7964474	5220579
FALSE	Master Protein	Q9NXN4	Ganglioside-induced differentiation-associated protein 2 OS=Homo sapiens OX=9606 GN=GDAP2 PE=1 SV=1	7	2	4	2	497	56.2	5.74	13.56	2	1	5.52536e+06	7.64265e+06
FALSE	Master Protein	P82650	28S ribosomal protein S22, mitochondrial OS=Homo sapiens OX=9606 GN=MRPS22 PE=1 SV=1	3	1	2	1	360	41.3	7.9	7.48	1	1	5.94144e+06	7190266
FALSE	Master Protein	P49321	Nuclear autoantigenic sperm protein OS=Homo sapiens OX=9606 GN=NASP PE=1 SV=2	4	2	2	2	788	85.2	4.3	2.87	2	1	6.45362e+06	6.66761e+06
FALSE	Master Protein	Q9UL26	Ras-related protein Rab-22A OS=Homo sapiens OX=9606 GN=RAB22A PE=1 SV=2	22	4	9	2	194	21.8	8.15	19.57	4	1	6.1578e+06	5.80131e+06	1.1202e+06
FALSE	Master Protein	P49918	Cyclin-dependent kinase inhibitor 1C OS=Homo sapiens OX=9606 GN=CDKN1C PE=1 SV=1	7	2	3	2	316	32.2	5.52	8.84	2	1	3.86848e+06	9.20762e+06
FALSE	Master Protein	Q5UCC4	ER membrane protein complex subunit 10 OS=Homo sapiens OX=9606 GN=EMC10 PE=1 SV=1	3	1	2	1	262	27.3	6.13	4.76	1	1	7.04167e+06	6.00928e+06
FALSE	Master Protein	Q86YZ3	Hornerin OS=Homo sapiens OX=9606 GN=HRNR PE=1 SV=2	7	4	10	4	2850	282.2	10.04	13.01	4	1	2.38705e+06		3.70641e+06	6.92454e+06
FALSE	Master Protein	Q9H9Q2	COP9 signalosome complex subunit 7b OS=Homo sapiens OX=9606 GN=COPS7B PE=1 SV=1	10	2	3	2	264	29.6	6.15	6.73	2	1	8.27305e+06	4.73312e+06
FALSE	Master Protein	O14523	Phospholipid transfer protein C2CD2L OS=Homo sapiens OX=9606 GN=C2CD2L PE=1 SV=3	4	2	3	2	706	76.1	7.69	8.29	2	1	7642365	5353576
FALSE	Master Protein	O95777	U6 snRNA-associated Sm-like protein LSm8 OS=Homo sapiens OX=9606 GN=LSM8 PE=1 SV=3	27	2	3	2	96	10.4	4.48	5.14	2	1	9.2123e+06	3.75858e+06
FALSE	Master Protein	O14917	Protocadherin-17 OS=Homo sapiens OX=9606 GN=PCDH17 PE=1 SV=2	2	1	1	1	1159	126.2	5.19	0	1	1		6.67017e+06		6291892
FALSE	Master Protein	Q9NPH3	Interleukin-1 receptor accessory protein OS=Homo sapiens OX=9606 GN=IL1RAP PE=1 SV=2	2	1	3	1	570	65.4	8.12	6.84	1	1	2.34853e+06	1660960	4819125	4.1223e+06
FALSE	Master Protein	Q9UK45	U6 snRNA-associated Sm-like protein LSm7 OS=Homo sapiens OX=9606 GN=LSM7 PE=1 SV=1	8	1	2	1	103	11.6	5.27	3.71	1	1	5276291	7.66981e+06
FALSE	Master Protein	Q7Z3Z2	Protein RD3 OS=Homo sapiens OX=9606 GN=RD3 PE=1 SV=1	5	1	1	1	195	22.7	7.88	0	1	1	6.4531e+06	6193687		289465
FALSE	Master Protein	O43294	Transforming growth factor beta-1-induced transcript 1 protein OS=Homo sapiens OX=9606 GN=TGFB1I1 PE=1 SV=2	12	4	6	4	461	49.8	7.03	14.18	4	1	1.08241e+07	872269	412255	817021
FALSE	Master Protein	P43353	Aldehyde dehydrogenase family 3 member B1 OS=Homo sapiens OX=9606 GN=ALDH3B1 PE=1 SV=1	5	2	7	1	468	51.8	7.62	18.29	2	1	8636404	3.19469e+06	606951	437947
FALSE	Master Protein	Q13568	Interferon regulatory factor 5 OS=Homo sapiens OX=9606 GN=IRF5 PE=1 SV=2	7	3	5	3	498	56	5.77	13.97	3	1	6540315	6.32847e+06
FALSE	Master Protein	Q96M91	Cilia- and flagella-associated protein 53 OS=Homo sapiens OX=9606 GN=CFAP53 PE=1 SV=2	1	1	2	1	514	61.8	8.9	0	1	1	6.39204e+06	6465289
FALSE	Master Protein	Q7Z5G4	Golgin subfamily A member 7 OS=Homo sapiens OX=9606 GN=GOLGA7 PE=1 SV=2	19	2	5	2	137	15.8	7.05	13.04	2	1	6.57473e+06	4.0289e+06	1.02969e+06	1.19235e+06
FALSE	Master Protein	P10321	HLA class I histocompatibility antigen, C alpha chain OS=Homo sapiens OX=9606 GN=HLA-C PE=1 SV=3	3	1	2	1	366	40.6	6.04	6.4	1	1	9215486	3.56744e+06
FALSE	Master Protein	O95389	Cellular communication network factor 6 OS=Homo sapiens OX=9606 GN=CCN6 PE=2 SV=1	4	1	1	1	354	39.3	8.46	2.3	1	1	7729507	5.03949e+06
FALSE	Master Protein	Q15262	Receptor-type tyrosine-protein phosphatase kappa OS=Homo sapiens OX=9606 GN=PTPRK PE=1 SV=2	1	1	1	1	1439	162	5.9	0	1	1	4.65569e+06	7023459		1.03737e+06
FALSE	Master Protein	Q99496	E3 ubiquitin-protein ligase RING2 OS=Homo sapiens OX=9606 GN=RNF2 PE=1 SV=1	10	3	4	3	336	37.6	6.84	10.48	3	1	7165994	5.53702e+06
FALSE	Master Protein	P09543	2',3'-cyclic-nucleotide 3'-phosphodiesterase OS=Homo sapiens OX=9606 GN=CNP PE=1 SV=2	2	1	1	1	421	47.5	9.07	1.64	1	1	8221028	3.43226e+06	627828	420912
FALSE	Master Protein	Q9NVT9	Armadillo repeat-containing protein 1 OS=Homo sapiens OX=9606 GN=ARMC1 PE=1 SV=1	7	1	2	1	282	31.3	5.74	5.52	1	1	8833145	3835344
FALSE	Master Protein	Q5TG30	Rho GTPase-activating protein 40 OS=Homo sapiens OX=9606 GN=ARHGAP40 PE=3 SV=3	2	1	1	1	622	68.9	7.84	2.57	1	1			5371777	7253292
FALSE	Master Protein	Q92783	Signal transducing adapter molecule 1 OS=Homo sapiens OX=9606 GN=STAM PE=1 SV=3	11	6	8	3	540	59.1	4.82	18.68	6	1	8.32881e+06	3.86861e+06		419002
FALSE	Master Protein	Q8N228	Sex comb on midleg-like protein 4 OS=Homo sapiens OX=9606 GN=SCML4 PE=1 SV=2	3	1	1	1	414	45	9.74	0	1	1	1.97719e+06	2.20035e+06	4770158	3.65993e+06
FALSE	Master Protein	Q9NRL3	Striatin-4 OS=Homo sapiens OX=9606 GN=STRN4 PE=1 SV=2	6	4	6	3	753	80.5	5.4	16.45	4	1	8376577	4.21832e+06
FALSE	Master Protein	P53803	DNA-directed RNA polymerases I, II, and III subunit RPABC4 OS=Homo sapiens OX=9606 GN=POLR2K PE=1 SV=1	12	1	2	1	58	7	9.06	1.67	1	1	7688508	4905080
FALSE	Master Protein	Q9NVZ3	Adaptin ear-binding coat-associated protein 2 OS=Homo sapiens OX=9606 GN=NECAP2 PE=1 SV=1	10	1	2	1	263	28.3	8.38	10.77	1	1	11235826	1.33341e+06
FALSE	Master Protein	Q15431	Synaptonemal complex protein 1 OS=Homo sapiens OX=9606 GN=SYCP1 PE=1 SV=2	1	1	1	1	976	114.1	5.96	1.91	1	1	8601828	3.9446e+06
FALSE	Master Protein	Q6NZY4	Zinc finger CCHC domain-containing protein 8 OS=Homo sapiens OX=9606 GN=ZCCHC8 PE=1 SV=2	6	3	6	3	707	78.5	4.87	13.86	3	1	8.39731e+06	4.141e+06
FALSE	Master Protein	Q9H9H4	Vacuolar protein sorting-associated protein 37B OS=Homo sapiens OX=9606 GN=VPS37B PE=1 SV=1	9	2	3	2	285	31.3	7.34	8.07	2	1	1.8134e+06	867661	4357288	5.46846e+06
FALSE	Master Protein	Q9NY12	H/ACA ribonucleoprotein complex subunit 1 OS=Homo sapiens OX=9606 GN=GAR1 PE=1 SV=1	3	1	1	1	217	22.3	10.92	1.77	1	1	7280875	5.21635e+06
FALSE	Master Protein	Q9BYD2	39S ribosomal protein L9, mitochondrial OS=Homo sapiens OX=9606 GN=MRPL9 PE=1 SV=2	7	2	2	2	267	30.2	10.08	2.47	2	1	5844492	6.63542e+06
FALSE	Master Protein	Q9UHP3	Ubiquitin carboxyl-terminal hydrolase 25 OS=Homo sapiens OX=9606 GN=USP25 PE=1 SV=4	4	4	6	4	1055	122.1	5.34	10.11	4	1	7337208	5.10255e+06
FALSE	Master Protein	Q13308	Inactive tyrosine-protein kinase 7 OS=Homo sapiens OX=9606 GN=PTK7 PE=1 SV=2	2	2	3	2	1070	118.3	7.09	6.08	2	1	4786607	2.16612e+06	2.45395e+06	3024561
FALSE	Master Protein	Q96AD5	Patatin-like phospholipase domain-containing protein 2 OS=Homo sapiens OX=9606 GN=PNPLA2 PE=1 SV=1	6	2	4	2	504	55.3	7.08	5.19	2	1	8328178	4092133
FALSE	Master Protein	Q6V0I7	Protocadherin Fat 4 OS=Homo sapiens OX=9606 GN=FAT4 PE=1 SV=2	2	8	13	8	4981	542.4	4.94	30.44	8	1	626323	476816	5.7671e+06	5.54134e+06
FALSE	Master Protein	O95084	Serine protease 23 OS=Homo sapiens OX=9606 GN=PRSS23 PE=1 SV=1	11	3	3	3	383	43	9.42	9.57	3	1	11520149	801448
FALSE	Master Protein	Q02817	Mucin-2 OS=Homo sapiens OX=9606 GN=MUC2 PE=1 SV=2	0	1	1	1	5179	540	5.8	2.23	1	1	589450		4668073	7.06177e+06
FALSE	Master Protein	P04259	Keratin, type II cytoskeletal 6B OS=Homo sapiens OX=9606 GN=KRT6B PE=1 SV=5	37	30	78	1	564	60	8	174.18	30	1	1.69705e+06		10613254
FALSE	Master Protein	Q14849	StAR-related lipid transfer protein 3 OS=Homo sapiens OX=9606 GN=STARD3 PE=1 SV=2	10	3	4	3	445	50.5	8.37	14.94	3	1	8.8716e+06	3.00875e+06	232648	196859
FALSE	Master Protein	Q9Y5X2	Sorting nexin-8 OS=Homo sapiens OX=9606 GN=SNX8 PE=1 SV=1	5	2	3	2	465	52.5	7.39	7.8	2	1	8702462	3.58672e+06
FALSE	Master Protein	Q12982	BCL2/adenovirus E1B 19 kDa protein-interacting protein 2 OS=Homo sapiens OX=9606 GN=BNIP2 PE=1 SV=1	9	3	4	2	314	36	4.81	6.53	3	1	9119617	3.16432e+06
FALSE	Master Protein	Q9NXJ5	Pyroglutamyl-peptidase 1 OS=Homo sapiens OX=9606 GN=PGPEP1 PE=1 SV=1	10	1	2	1	209	23.1	5.9	5.95	1	1	8718363	3318623		242265
FALSE	Master Protein	Q5JVF3	PCI domain-containing protein 2 OS=Homo sapiens OX=9606 GN=PCID2 PE=1 SV=2	5	2	2	2	399	46	8.53	4.32	2	1	7559388	4.70688e+06
FALSE	Master Protein	Q9Y5B6	PAX3- and PAX7-binding protein 1 OS=Homo sapiens OX=9606 GN=PAXBP1 PE=1 SV=2	1	1	1	1	917	104.7	5.68	2.5	1	1	5849627	6411657
FALSE	Master Protein	Q12882	Dihydropyrimidine dehydrogenase [NADP(+)] OS=Homo sapiens OX=9606 GN=DPYD PE=1 SV=2	6	5	6	5	1025	111.3	7.05	8.36	5	1			6.52794e+06	5.72141e+06
FALSE	Master Protein	Q9NSB2	Keratin, type II cuticular Hb4 OS=Homo sapiens OX=9606 GN=KRT84 PE=2 SV=2	5	8	22	1	600	64.8	7.56	38.83	8	1	3739585	8.48161e+06
FALSE	Master Protein	P98194	Calcium-transporting ATPase type 2C member 1 OS=Homo sapiens OX=9606 GN=ATP2C1 PE=1 SV=3	5	3	5	3	919	100.5	6.74	15.11	3	1	7.29209e+06	4.9171e+06
FALSE	Master Protein	Q15113	Procollagen C-endopeptidase enhancer 1 OS=Homo sapiens OX=9606 GN=PCOLCE PE=1 SV=2	5	2	3	2	449	47.9	7.43	7.22	2	1			2.94816e+06	9.22564e+06
FALSE	Master Protein	Q9HBK9	Arsenite methyltransferase OS=Homo sapiens OX=9606 GN=AS3MT PE=1 SV=3	3	1	1	1	375	41.7	6.2	2.82	1	1	6.23839e+06	5926808
FALSE	Master Protein	Q9HCS7	Pre-mRNA-splicing factor SYF1 OS=Homo sapiens OX=9606 GN=XAB2 PE=1 SV=2	3	3	5	3	855	99.9	6.23	9.1	3	1	8.6202e+06	2.96308e+06	574729
FALSE	Master Protein	Q9BY67	Cell adhesion molecule 1 OS=Homo sapiens OX=9606 GN=CADM1 PE=1 SV=2	8	2	2	2	442	48.5	5.07	6.57	2	1	3.81069e+06	7175195	601254	559091
FALSE	Master Protein	Q6UW68	Transmembrane protein 205 OS=Homo sapiens OX=9606 GN=TMEM205 PE=1 SV=1	5	1	1	1	189	21.2	8.62	0	1	1	9160812	2.97955e+06
FALSE	Master Protein	P12110	Collagen alpha-2(VI) chain OS=Homo sapiens OX=9606 GN=COL6A2 PE=1 SV=4	1	1	1	1	1019	108.5	6.21	2.55	1	1	6032239	6081097
FALSE	Master Protein	Q86VF7	Nebulin-related-anchoring protein OS=Homo sapiens OX=9606 GN=NRAP PE=1 SV=2	1	1	1	1	1730	197	9.2	2.83	1	1	6718789	5.37465e+06
FALSE	Master Protein	P51587	Breast cancer type 2 susceptibility protein OS=Homo sapiens OX=9606 GN=BRCA2 PE=1 SV=3	0	1	1	1	3418	384	6.71	1.74	1	1	590778		4.82281e+06	6.65335e+06
FALSE	Master Protein	P01303	Pro-neuropeptide Y OS=Homo sapiens OX=9606 GN=NPY PE=1 SV=1	8	1	2	1	97	10.8	7.18	0	1	1			6577236	5457909
FALSE	Master Protein	Q9P013	Spliceosome-associated protein CWC15 homolog OS=Homo sapiens OX=9606 GN=CWC15 PE=1 SV=2	15	2	4	2	229	26.6	5.71	16.34	2	1	8.29594e+06	3.7063e+06
FALSE	Master Protein	P56211	cAMP-regulated phosphoprotein 19 OS=Homo sapiens OX=9606 GN=ARPP19 PE=1 SV=2	38	3	5	2	112	12.3	9.09	13.6	3	1	6.27662e+06	5.70974e+06
FALSE	Master Protein	Q8IUD2	ELKS/Rab6-interacting/CAST family member 1 OS=Homo sapiens OX=9606 GN=ERC1 PE=1 SV=1	3	3	4	2	1116	128	5.97	10.85	3	1	6.92232e+06	5.0546e+06
FALSE	Master Protein	Q9Y2R0	Cytochrome c oxidase assembly factor 3 homolog, mitochondrial OS=Homo sapiens OX=9606 GN=COA3 PE=1 SV=1	9	1	2	1	106	11.7	9.6	3.95	1	1	7.2444e+06	4.7287e+06
FALSE	Master Protein	O95626	Acidic leucine-rich nuclear phosphoprotein 32 family member D OS=Homo sapiens OX=9606 GN=ANP32D PE=2 SV=2	18	5	19	1	131	14.8	5.02	45.14	5	1			5445539	6.50195e+06
FALSE	Master Protein	Q8WUJ3	Cell migration-inducing and hyaluronan-binding protein OS=Homo sapiens OX=9606 GN=CEMIP PE=1 SV=2	2	3	5	3	1361	152.9	7.85	11.53	3	1	3.07725e+06	1.10332e+06	3126013	4637702
FALSE	Master Protein	Q6ZU35	Capping protein inhibiting regulator of actin dynamics OS=Homo sapiens OX=9606 GN=CRACD PE=1 SV=3	1	2	2	2	1233	136.7	5.6	3.8	2	1	6.96572e+06	4671137	301532
FALSE	Master Protein	Q5T447	E3 ubiquitin-protein ligase HECTD3 OS=Homo sapiens OX=9606 GN=HECTD3 PE=1 SV=1	5	4	6	4	861	97.1	5.64	14.52	4	1	6.11375e+06	5.81419e+06
FALSE	Master Protein	A6NCM1	IQ and AAA domain-containing protein 1-like OS=Homo sapiens OX=9606 GN=IQCA1L PE=3 SV=3	1	1	1	1	818	95	9.16	0	1	1	6732885	5195034
FALSE	Master Protein	Q9UGH3	Solute carrier family 23 member 2 OS=Homo sapiens OX=9606 GN=SLC23A2 PE=1 SV=1	2	1	2	1	650	70.3	7.68	4.54	1	1	5.74694e+06	4167380	1.04071e+06	955734
FALSE	Master Protein	Q92845	Kinesin-associated protein 3 OS=Homo sapiens OX=9606 GN=KIFAP3 PE=1 SV=2	3	2	3	2	792	91.1	5.08	9.57	2	1	7.49847e+06	4.40636e+06
FALSE	Master Protein	O43823	A-kinase anchor protein 8 OS=Homo sapiens OX=9606 GN=AKAP8 PE=1 SV=1	2	2	4	2	692	76.1	5.15	5.57	2	1	9.72002e+06	2.16947e+06
FALSE	Master Protein	Q99611	Selenide, water dikinase 2 OS=Homo sapiens OX=9606 GN=SEPHS2 PE=1 SV=3	2	1	1	1	448	47.3	5.88	0	1	1	6.79063e+06	5.07713e+06
FALSE	Master Protein	P0DUB6	Alpha-amylase 1A OS=Homo sapiens OX=9606 GN=AMY1A PE=1 SV=1	14	6	12	1	511	57.7	6.93	31.91	6	1	1.44378e+06	430997	4746235	5245563
FALSE	Master Protein	Q96BZ9	TBC1 domain family member 20 OS=Homo sapiens OX=9606 GN=TBC1D20 PE=1 SV=1	2	1	1	1	403	45.8	6.86	1.8	1	1	5.69754e+06	6138940
FALSE	Master Protein	Q9NRY5	Protein FAM114A2 OS=Homo sapiens OX=9606 GN=FAM114A2 PE=1 SV=4	9	3	4	3	505	55.4	4.88	10.68	3	1	6.46204e+06	5.37299e+06
FALSE	Master Protein	O75843	AP-1 complex subunit gamma-like 2 OS=Homo sapiens OX=9606 GN=AP1G2 PE=1 SV=1	1	1	2	1	785	87.1	6.55	4.46	1	1	5871532	5959132
FALSE	Master Protein	Q9H0C2	ADP/ATP translocase 4 OS=Homo sapiens OX=9606 GN=SLC25A31 PE=1 SV=1	13	5	9	1	315	35	9.89	14.2	5	1	2.93633e+06		4420899	4473183
FALSE	Master Protein	Q96CV9	Optineurin OS=Homo sapiens OX=9606 GN=OPTN PE=1 SV=3	6	3	4	3	577	65.9	5.17	10.56	3	1	3.10116e+06	8.72455e+06
FALSE	Master Protein	Q9H1Z4	WD repeat-containing protein 13 OS=Homo sapiens OX=9606 GN=WDR13 PE=1 SV=2	3	1	2	1	485	53.7	9.14	2.62	1	1	6400304	5.41556e+06
FALSE	Master Protein	O14579	Coatomer subunit epsilon OS=Homo sapiens OX=9606 GN=COPE PE=1 SV=3	7	2	4	2	308	34.5	5.12	14.32	2	1	7.73447e+06	4.0736e+06
FALSE	Master Protein	Q86Y37	CDK2-associated and cullin domain-containing protein 1 OS=Homo sapiens OX=9606 GN=CACUL1 PE=1 SV=1	8	2	3	2	369	41	5.19	9.96	2	1	6.48266e+06	5.31578e+06
FALSE	Master Protein	Q9NW15	Anoctamin-10 OS=Homo sapiens OX=9606 GN=ANO10 PE=1 SV=2	2	1	2	1	660	76.3	7.4	4.61	1	1	5935643	2771153	1.62576e+06	1.46111e+06
FALSE	Master Protein	Q9UMS0	NFU1 iron-sulfur cluster scaffold homolog, mitochondrial OS=Homo sapiens OX=9606 GN=NFU1 PE=1 SV=2	10	2	3	2	254	28.4	5.07	7.9	2	1	7.17351e+06	4.615e+06
FALSE	Master Protein	Q9Y520	Protein PRRC2C OS=Homo sapiens OX=9606 GN=PRRC2C PE=1 SV=4	2	5	7	4	2896	316.7	9.13	13.42	5	1	6.14657e+06	5569997
FALSE	Master Protein	O95249	Golgi SNAP receptor complex member 1 OS=Homo sapiens OX=9606 GN=GOSR1 PE=1 SV=1	3	1	2	1	250	28.6	9.42	4.32	1	1	6229989	4543209		920076
FALSE	Master Protein	O14578	Citron Rho-interacting kinase OS=Homo sapiens OX=9606 GN=CIT PE=1 SV=2	1	1	2	1	2027	231.3	6.57	6.77	1	1	7480740	4.21084e+06
FALSE	Master Protein	Q5SW96	Low density lipoprotein receptor adapter protein 1 OS=Homo sapiens OX=9606 GN=LDLRAP1 PE=1 SV=3	6	2	2	2	308	33.9	6.7	4.55	2	1	8.02244e+06	3.65176e+06
FALSE	Master Protein	Q9HB19	Pleckstrin homology domain-containing family A member 2 OS=Homo sapiens OX=9606 GN=PLEKHA2 PE=1 SV=2	2	1	1	1	425	47.2	8.66	2.18	1	1	6.98362e+06	4690234
FALSE	Master Protein	Q5JTV8	Torsin-1A-interacting protein 1 OS=Homo sapiens OX=9606 GN=TOR1AIP1 PE=1 SV=2	4	2	3	1	583	66.2	8.18	11.09	2	1	8.30311e+06	3.33913e+06
FALSE	Master Protein	Q9NXC5	GATOR complex protein MIOS OS=Homo sapiens OX=9606 GN=MIOS PE=1 SV=2	4	3	4	3	875	98.5	6.73	8.19	3	1	7.26971e+06	4.36693e+06
FALSE	Master Protein	P51816	AF4/FMR2 family member 2 OS=Homo sapiens OX=9606 GN=AFF2 PE=1 SV=4	1	1	2	1	1311	144.7	8.05	3.96	1	1	2.53667e+06	541788	3.03065e+06	5522055
FALSE	Master Protein	O95169	NADH dehydrogenase [ubiquinone] 1 beta subcomplex subunit 8, mitochondrial OS=Homo sapiens OX=9606 GN=NDUFB8 PE=1 SV=1	6	1	1	1	186	21.8	6.8	1.63	1	1	5926602	5.65244e+06
FALSE	Master Protein	Q9BZE9	Tether containing UBX domain for GLUT4 OS=Homo sapiens OX=9606 GN=ASPSCR1 PE=1 SV=1	4	3	3	3	553	60.1	6.64	2.38	3	1	6166121	5.41142e+06
FALSE	Master Protein	Q5QGS0	Neurite extension and migration factor OS=Homo sapiens OX=9606 GN=NEXMIF PE=2 SV=1	2	1	2	1	1516	167.4	6.4	2.41	1	1	11567377
FALSE	Master Protein	Q9NWR8	Calcium uniporter regulatory subunit MCUb, mitochondrial OS=Homo sapiens OX=9606 GN=MCUB PE=1 SV=2	4	2	2	2	336	39.1	9.16	6.15	2	1	6.46111e+06	5105921
FALSE	Master Protein	Q9Y217	Myotubularin-related protein 6 OS=Homo sapiens OX=9606 GN=MTMR6 PE=1 SV=3	4	2	3	2	621	71.9	7.66	5.89	2	1	4.80124e+06	6.60468e+06	130825
FALSE	Master Protein	O60637	Tetraspanin-3 OS=Homo sapiens OX=9606 GN=TSPAN3 PE=2 SV=1	3	1	1	1	253	28	5.81	1.79	1	1	7.70047e+06	3.82704e+06
FALSE	Master Protein	P05160	Coagulation factor XIII B chain OS=Homo sapiens OX=9606 GN=F13B PE=1 SV=3	1	1	2	1	661	75.5	6.39	1.97	1	1			6.68022e+06	4828497
FALSE	Master Protein	Q8N4Q0	Prostaglandin reductase 3 OS=Homo sapiens OX=9606 GN=ZADH2 PE=1 SV=1	4	1	2	1	377	40.1	8.18	4.51	1	1	6.74886e+06	4.75962e+06
FALSE	Master Protein	P55287	Cadherin-11 OS=Homo sapiens OX=9606 GN=CDH11 PE=2 SV=2	3	2	2	2	796	87.9	4.91	2.69	2	1	2.51112e+06		3.88938e+06	5.10692e+06
FALSE	Master Protein	Q06481	Amyloid-like protein 2 OS=Homo sapiens OX=9606 GN=APLP2 PE=1 SV=2	5	4	6	3	763	86.9	4.79	8.76	4	1	5.8357e+06	5.4565e+06	211058
FALSE	Master Protein	Q7Z422	SUZ domain-containing protein 1 OS=Homo sapiens OX=9606 GN=SZRD1 PE=1 SV=1	22	2	3	2	152	17	8.95	4.25	2	1	6.10467e+06	5.38826e+06
FALSE	Master Protein	Q9HAB8	Phosphopantothenate--cysteine ligase OS=Homo sapiens OX=9606 GN=PPCS PE=1 SV=2	3	1	1	1	311	34	6.71	2.16	1	1	7697402	3.79448e+06
FALSE	Master Protein	Q8NC42	E3 ubiquitin-protein ligase RNF149 OS=Homo sapiens OX=9606 GN=RNF149 PE=2 SV=2	3	1	3	1	400	43.1	6.54	9.27	1	1	4.34547e+06	3.64711e+06	1.89444e+06	1.58842e+06
FALSE	Master Protein	Q8TEB7	E3 ubiquitin-protein ligase RNF128 OS=Homo sapiens OX=9606 GN=RNF128 PE=1 SV=1	3	1	2	1	428	46.5	6.35	4.24	1	1	2275677	3.13358e+06	3.13844e+06	2921680
FALSE	Master Protein	A6NGH8	Ankyrin repeat domain-containing protein 61 OS=Homo sapiens OX=9606 GN=ANKRD61 PE=4 SV=2	6	1	2	1	418	46.1	8.85	5.21	1	1	9075341	2376679
FALSE	Master Protein	Q9Y343	Sorting nexin-24 OS=Homo sapiens OX=9606 GN=SNX24 PE=1 SV=1	9	2	3	2	169	19.8	7.24	4.87	2	1	6.05278e+06	5.3897e+06
FALSE	Master Protein	O76071	Probable cytosolic iron-sulfur protein assembly protein CIAO1 OS=Homo sapiens OX=9606 GN=CIAO1 PE=1 SV=1	8	2	2	2	339	37.8	4.97	5.52	2	1	6.87016e+06	4572221
FALSE	Master Protein	Q13620	Cullin-4B OS=Homo sapiens OX=9606 GN=CUL4B PE=1 SV=4	12	10	17	3	913	103.9	7.37	34.17	10	1	7.1374e+06	4254947
FALSE	Master Protein	Q96DG6	Carboxymethylenebutenolidase homolog OS=Homo sapiens OX=9606 GN=CMBL PE=1 SV=1	3	1	3	1	245	28	7.18	5.64	1	1	2.51542e+06	5.28332e+06	1.59074e+06	2.00002e+06
FALSE	Master Protein	Q8NDZ4	Divergent protein kinase domain 2A OS=Homo sapiens OX=9606 GN=DIPK2A PE=1 SV=1	5	1	1	1	430	49.5	8.53	2.12	1	1	7.50191e+06	3887045
FALSE	Master Protein	P78552	Interleukin-13 receptor subunit alpha-1 OS=Homo sapiens OX=9606 GN=IL13RA1 PE=1 SV=1	3	1	1	1	427	48.7	6.01	2.11	1	1	10214385	1152142
FALSE	Master Protein	Q5JSL3	Dedicator of cytokinesis protein 11 OS=Homo sapiens OX=9606 GN=DOCK11 PE=1 SV=2	2	3	5	3	2073	237.5	7.74	17.78	3	1	6.39501e+06	3.40381e+06	1.35276e+06	187255
FALSE	Master Protein	P45877	Peptidyl-prolyl cis-trans isomerase C OS=Homo sapiens OX=9606 GN=PPIC PE=1 SV=1	9	2	2	2	212	22.7	8.4	3.16	2	1	11319506
FALSE	Master Protein	Q8TCE6	DENN domain-containing protein 10 OS=Homo sapiens OX=9606 GN=DENND10 PE=1 SV=1	3	1	2	1	357	40.5	6.61	5.99	1	1	8.01247e+06	3280844
FALSE	Master Protein	P35658	Nuclear pore complex protein Nup214 OS=Homo sapiens OX=9606 GN=NUP214 PE=1 SV=2	1	2	2	2	2090	213.5	7.47	2.55	2	1	7.84791e+06	3.44382e+06
FALSE	Master Protein	P13349	Myogenic factor 5 OS=Homo sapiens OX=9606 GN=MYF5 PE=1 SV=2	4	1	1	1	255	28.3	6.3	1.66	1	1	2293181	1.9884e+06	4.25316e+06	2.72174e+06
FALSE	Master Protein	Q96G01	Protein bicaudal D homolog 1 OS=Homo sapiens OX=9606 GN=BICD1 PE=1 SV=3	3	2	2	1	975	110.7	5.81	2.34	2	1	3.3036e+06	7413137		539519
FALSE	Master Protein	Q9H9G7	Protein argonaute-3 OS=Homo sapiens OX=9606 GN=AGO3 PE=1 SV=2	10	7	8	2	860	97.3	9.11	25.42	7	1	7.89383e+06	3.35132e+06
FALSE	Master Protein	Q92530	Proteasome inhibitor PI31 subunit OS=Homo sapiens OX=9606 GN=PSMF1 PE=1 SV=2	3	1	2	1	271	29.8	5.74	3.93	1	1	5491754	5743856
FALSE	Master Protein	O00482	Nuclear receptor subfamily 5 group A member 2 OS=Homo sapiens OX=9606 GN=NR5A2 PE=1 SV=2	3	1	1	1	541	61.3	7.88	2.15	1	1	8421123	2807276
FALSE	Master Protein	Q9NWV8	BRISC and BRCA1-A complex member 1 OS=Homo sapiens OX=9606 GN=BABAM1 PE=1 SV=1	3	1	2	1	329	36.5	4.64	4.76	1	1	2.16013e+06	2.45497e+06	3416138	3.19066e+06
FALSE	Master Protein	P05067	Amyloid-beta precursor protein OS=Homo sapiens OX=9606 GN=APP PE=1 SV=3	5	3	7	2	770	86.9	4.82	17.29	3	1	2.11954e+06	1.45262e+06	7.06898e+06	563400
FALSE	Master Protein	Q99489	D-aspartate oxidase OS=Homo sapiens OX=9606 GN=DDO PE=1 SV=1	2	1	1	1	341	37.5	7.91	0	1	1	6582885	4615704
FALSE	Master Protein	Q14004	Cyclin-dependent kinase 13 OS=Homo sapiens OX=9606 GN=CDK13 PE=1 SV=2	2	3	6	2	1512	164.8	9.69	16.35	3	1	3.09767e+06	8100233
FALSE	Master Protein	Q6UW02	Cytochrome P450 20A1 OS=Homo sapiens OX=9606 GN=CYP20A1 PE=1 SV=1	2	1	2	1	462	52.4	6.21	3.86	1	1	7921202	3.26885e+06
FALSE	Master Protein	Q9Y4Z2	Neurogenin-3 OS=Homo sapiens OX=9606 GN=NEUROG3 PE=1 SV=2	7	1	2	1	214	23.1	9.5	5.3	1	1	2.48775e+06		2.78011e+06	5918503
FALSE	Master Protein	Q9Y5H9	Protocadherin alpha-2 OS=Homo sapiens OX=9606 GN=PCDHA2 PE=1 SV=1	1	1	1	1	948	102	5.2	0	1	1			4360796	6.81826e+06
FALSE	Master Protein	P60520	Gamma-aminobutyric acid receptor-associated protein-like 2 OS=Homo sapiens OX=9606 GN=GABARAPL2 PE=1 SV=1	26	4	7	2	117	13.7	8.1	13.6	4	1	6411973	3.99589e+06	363681	402726
FALSE	Master Protein	O15027	Protein transport protein Sec16A OS=Homo sapiens OX=9606 GN=SEC16A PE=1 SV=4	2	3	6	3	2357	251.7	5.8	20.63	3	1	6.38599e+06	4.78656e+06
FALSE	Master Protein	P21964	Catechol O-methyltransferase OS=Homo sapiens OX=9606 GN=COMT PE=1 SV=2	11	2	7	2	271	30	5.47	26.66	2	1	8.29475e+06	2.03086e+06	467459	379004
FALSE	Master Protein	Q8TD16	Protein bicaudal D homolog 2 OS=Homo sapiens OX=9606 GN=BICD2 PE=1 SV=1	5	4	5	3	824	93.5	5.44	10.61	4	1	8178693	2738622	75558	158570
FALSE	Master Protein	O94907	Dickkopf-related protein 1 OS=Homo sapiens OX=9606 GN=DKK1 PE=1 SV=1	8	2	2	2	266	28.7	8.4	5.15	2	1			10753911	385863
FALSE	Master Protein	Q9Y3C4	EKC/KEOPS complex subunit TPRKB OS=Homo sapiens OX=9606 GN=TPRKB PE=1 SV=1	4	1	2	1	175	19.6	6.79	3.4	1	1	6770887	4.35578e+06
FALSE	Master Protein	P07451	Carbonic anhydrase 3 OS=Homo sapiens OX=9606 GN=CA3 PE=1 SV=3	3	1	1	1	260	29.5	7.34	0	1	1	1.04701e+06		4.72724e+06	5314779
FALSE	Master Protein	Q9UPS8	Ankyrin repeat domain-containing protein 26 OS=Homo sapiens OX=9606 GN=ANKRD26 PE=1 SV=4	1	1	1	1	1710	196.3	5.72	1.73	1	1	7.71043e+06	2.97251e+06		391273
FALSE	Master Protein	P21266	Glutathione S-transferase Mu 3 OS=Homo sapiens OX=9606 GN=GSTM3 PE=1 SV=3	8	2	10	1	225	26.5	5.54	20.27	2	1	3758601	3.40714e+06	2.14995e+06	1.75722e+06
FALSE	Master Protein	Q9BUV8	Respirasome Complex Assembly Factor 1 OS=Homo sapiens OX=9606 GN=RAB5IF PE=1 SV=1	12	1	2	1	137	15.5	5.2	5.39	1	1	6911776	4.13121e+06
FALSE	Master Protein	E5RIL1	Uroplakin-3b-like protein 2 OS=Homo sapiens OX=9606 GN=UPK3BL2 PE=3 SV=2	3	1	2	1	263	28.4	8.21	3.98	1	1	8675873	2.36029e+06
FALSE	Master Protein	Q02127	Dihydroorotate dehydrogenase (quinone), mitochondrial OS=Homo sapiens OX=9606 GN=DHODH PE=1 SV=3	3	2	3	2	395	42.8	9.67	2.51	2	1	5.23343e+06	5.7828e+06
FALSE	Master Protein	Q9BTE3	Mini-chromosome maintenance complex-binding protein OS=Homo sapiens OX=9606 GN=MCMBP PE=1 SV=2	3	2	3	2	642	72.9	5.87	6.21	2	1	5619420	5392989
FALSE	Master Protein	Q9H222	ATP-binding cassette sub-family G member 5 OS=Homo sapiens OX=9606 GN=ABCG5 PE=1 SV=1	2	1	1	1	651	72.5	8.95	2.11	1	1			10990333
FALSE	Master Protein	Q8WV74	Nucleoside diphosphate-linked moiety X motif 8 OS=Homo sapiens OX=9606 GN=NUDT8 PE=1 SV=2	4	1	1	1	236	25.4	8.41	0	1	1	1.80608e+06	2.20165e+06	6979959
FALSE	Master Protein	O95999	B-cell lymphoma/leukemia 10 OS=Homo sapiens OX=9606 GN=BCL10 PE=1 SV=1	8	2	2	2	233	26.2	5.74	4.96	2	1	5.51406e+06	5.44927e+06
FALSE	Master Protein	Q86X55	Histone-arginine methyltransferase CARM1 OS=Homo sapiens OX=9606 GN=CARM1 PE=1 SV=3	6	3	5	3	608	65.8	6.73	14.46	3	1	4649352	6.3139e+06
FALSE	Master Protein	Q96KB5	Lymphokine-activated killer T-cell-originated protein kinase OS=Homo sapiens OX=9606 GN=PBK PE=1 SV=3	6	1	3	1	322	36.1	5.12	8.29	1	1	1.34265e+06	6830991		2778164
FALSE	Master Protein	Q9Y2G5	GDP-fucose protein O-fucosyltransferase 2 OS=Homo sapiens OX=9606 GN=POFUT2 PE=1 SV=3	6	2	3	2	429	49.9	6.6	2.21	2	1	5659905	5.11945e+06	172309
FALSE	Master Protein	Q9UDY8	Mucosa-associated lymphoid tissue lymphoma translocation protein 1 OS=Homo sapiens OX=9606 GN=MALT1 PE=1 SV=1	3	2	2	2	824	92.2	5.73	4.83	2	1	8671753	2.27938e+06
FALSE	Master Protein	P18428	Lipopolysaccharide-binding protein OS=Homo sapiens OX=9606 GN=LBP PE=1 SV=3	2	1	2	1	481	53.4	6.7	0	1	1			8580265	2353647
FALSE	Master Protein	Q9HD34	LYR motif-containing protein 4 OS=Homo sapiens OX=9606 GN=LYRM4 PE=1 SV=1	13	1	1	1	91	10.8	10.73	2.31	1	1	6790558	4142408
FALSE	Master Protein	P78362	SRSF protein kinase 2 OS=Homo sapiens OX=9606 GN=SRPK2 PE=1 SV=3	6	4	5	3	688	77.5	4.97	8.36	4	1	2983401	7.93274e+06
FALSE	Master Protein	Q15742	NGFI-A-binding protein 2 OS=Homo sapiens OX=9606 GN=NAB2 PE=1 SV=1	9	3	3	3	525	56.6	6.96	6.83	3	1	7085645	3.82594e+06
FALSE	Master Protein	Q53SF7	Cordon-bleu protein-like 1 OS=Homo sapiens OX=9606 GN=COBLL1 PE=1 SV=3	1	1	2	1	1128	123.8	6.58	1.82	1	1	4650439	6230040
FALSE	Master Protein	Q9UKU0	Long-chain-fatty-acid--CoA ligase 6 OS=Homo sapiens OX=9606 GN=ACSL6 PE=1 SV=4	1	1	1	1	697	77.7	7.43	0	1	1	10876703
FALSE	Master Protein	Q6ZU69	Protein FAM205A OS=Homo sapiens OX=9606 GN=FAM205A PE=2 SV=4	0	1	1	1	1335	148	8.29	0	1	1	6.3647e+06	4.48911e+06
FALSE	Master Protein	A5D8V6	Vacuolar protein sorting-associated protein 37C OS=Homo sapiens OX=9606 GN=VPS37C PE=1 SV=2	2	1	2	1	355	38.6	5.21	4.21	1	1	1.07388e+06		4.55909e+06	5.21799e+06
FALSE	Master Protein	Q8ND04	Protein SMG8 OS=Homo sapiens OX=9606 GN=SMG8 PE=1 SV=1	3	2	4	2	991	109.6	7.68	13.32	2	1	6.89756e+06	3.93122e+06
FALSE	Master Protein	P16989	Y-box-binding protein 3 OS=Homo sapiens OX=9606 GN=YBX3 PE=1 SV=4	12	5	12	1	372	40.1	9.77	39.07	5	1	5644850	5182346
FALSE	Master Protein	Q5JTH9	RRP12-like protein OS=Homo sapiens OX=9606 GN=RRP12 PE=1 SV=2	1	1	2	1	1297	143.6	8.75	4.6	1	1	4054475	6.77059e+06
FALSE	Master Protein	Q8WWV3	Reticulon-4-interacting protein 1, mitochondrial OS=Homo sapiens OX=9606 GN=RTN4IP1 PE=1 SV=2	12	3	4	3	396	43.6	9.11	9.38	3	1	7.18328e+06	3.63333e+06
FALSE	Master Protein	O14925	Mitochondrial import inner membrane translocase subunit Tim23 OS=Homo sapiens OX=9606 GN=TIMM23 PE=1 SV=1	17	3	4	3	209	21.9	8.6	9.46	3	1	6274799	4.52172e+06
FALSE	Master Protein	Q9Y608	Leucine-rich repeat flightless-interacting protein 2 OS=Homo sapiens OX=9606 GN=LRRFIP2 PE=1 SV=1	8	5	7	4	721	82.1	6.95	16.78	5	1	7592222	3.1864e+06
FALSE	Master Protein	Q6UXN9	WD repeat-containing protein 82 OS=Homo sapiens OX=9606 GN=WDR82 PE=1 SV=1	13	3	4	3	313	35.1	7.69	7.39	3	1	8.2532e+06	2.499e+06
FALSE	Master Protein	P01019	Angiotensinogen OS=Homo sapiens OX=9606 GN=AGT PE=1 SV=1	3	1	1	1	485	53.1	6.32	0	1	1	1.22443e+06	9526464
FALSE	Master Protein	P18583	Protein SON OS=Homo sapiens OX=9606 GN=SON PE=1 SV=4	1	1	2	1	2426	263.7	5.64	4.04	1	1	7.20804e+06	3.53896e+06
FALSE	Master Protein	O75940	Survival of motor neuron-related-splicing factor 30 OS=Homo sapiens OX=9606 GN=SMNDC1 PE=1 SV=1	27	4	5	4	238	26.7	7.24	11.78	4	1	6.58233e+06	4.15748e+06
FALSE	Master Protein	Q16659	Mitogen-activated protein kinase 6 OS=Homo sapiens OX=9606 GN=MAPK6 PE=1 SV=1	2	2	4	1	721	82.6	5.03	10.38	2	1	7098588	3.57495e+06
FALSE	Master Protein	Q8NBF6	Late secretory pathway protein AVL9 homolog OS=Homo sapiens OX=9606 GN=AVL9 PE=1 SV=1	3	2	4	2	648	71.9	6.21	6.69	2	1	6.04264e+06	4.58991e+06		40081.1
FALSE	Master Protein	Q9UM19	Hippocalcin-like protein 4 OS=Homo sapiens OX=9606 GN=HPCAL4 PE=1 SV=3	6	1	1	1	191	22.2	4.89	1.98	1	1	6.30258e+06	4.35385e+06
FALSE	Master Protein	Q8IWU4	Zinc transporter 8 OS=Homo sapiens OX=9606 GN=SLC30A8 PE=1 SV=2	2	1	2	1	369	40.7	6.58	1.64	1	1	5322514	5326117
FALSE	Master Protein	Q04864	Proto-oncogene c-Rel OS=Homo sapiens OX=9606 GN=REL PE=1 SV=1	4	3	3	2	619	68.5	5.86	0	3	1	6.9274e+06	3.49238e+06	217631
FALSE	Master Protein	Q9UBQ7	Glyoxylate reductase/hydroxypyruvate reductase OS=Homo sapiens OX=9606 GN=GRHPR PE=1 SV=1	10	3	5	3	328	35.6	7.39	14.49	3	1	6.02698e+06	2.58368e+06	136806	1.88535e+06
FALSE	Master Protein	Q75T13	GPI inositol-deacylase OS=Homo sapiens OX=9606 GN=PGAP1 PE=1 SV=1	2	2	2	2	922	105.3	9.01	1.77	2	1	4.82132e+06	5.81061e+06
FALSE	Master Protein	P82987	ADAMTS-like protein 3 OS=Homo sapiens OX=9606 GN=ADAMTSL3 PE=1 SV=4	2	2	3	2	1691	188.6	7.83	6.67	2	1	6.98148e+06	3.59033e+06
FALSE	Master Protein	P01112	GTPase HRas OS=Homo sapiens OX=9606 GN=HRAS PE=1 SV=1	34	6	16	1	189	21.3	5.31	48.42	6	1	5.70924e+06	1.99964e+06	1.65629e+06	1.19555e+06
FALSE	Master Protein	A5PLL7	Plasmanylethanolamine desaturase OS=Homo sapiens OX=9606 GN=PEDS1 PE=1 SV=3	4	1	1	1	270	31.1	6.83	2.16	1	1	6989804	3.54886e+06
FALSE	Master Protein	Q9NX36	DnaJ homolog subfamily C member 28 OS=Homo sapiens OX=9606 GN=DNAJC28 PE=1 SV=2	4	1	2	1	388	45.8	9.55	4.16	1	1			5178546	5.34898e+06
FALSE	Master Protein	Q12766	HMG domain-containing protein 3 OS=Homo sapiens OX=9606 GN=HMGXB3 PE=2 SV=2	1	1	1	1	1538	168.2	8.05	2.64	1	1	4681178	5832310
FALSE	Master Protein	Q96IU4	Protein ABHD14B OS=Homo sapiens OX=9606 GN=ABHD14B PE=1 SV=1	8	2	5	2	210	22.3	6.4	0	2	1	3655365	4.05467e+06		2795207
FALSE	Master Protein	Q99567	Nuclear pore complex protein Nup88 OS=Homo sapiens OX=9606 GN=NUP88 PE=1 SV=2	1	1	1	1	741	83.5	5.69	2.15	1	1	6.48886e+06	4.01006e+06
FALSE	Master Protein	O15530	3-phosphoinositide-dependent protein kinase 1 OS=Homo sapiens OX=9606 GN=PDPK1 PE=1 SV=1	5	2	3	2	556	63.1	7.36	5.17	2	1	5.73819e+06	4.75116e+06
FALSE	Master Protein	Q8WWW8	GRB2-associated-binding protein 3 OS=Homo sapiens OX=9606 GN=GAB3 PE=1 SV=1	2	1	2	1	586	65.5	7.23	3.51	1	1	3.98783e+06	5226818	1.25542e+06
FALSE	Master Protein	Q6PGP7	Tetratricopeptide repeat protein 37 OS=Homo sapiens OX=9606 GN=TTC37 PE=1 SV=1	2	3	4	3	1564	175.4	7.53	6.58	3	1	5.50206e+06	3.32038e+06	1645680
FALSE	Master Protein	Q8N0X4	Citramalyl-CoA lyase, mitochondrial OS=Homo sapiens OX=9606 GN=CLYBL PE=1 SV=2	3	1	2	1	340	37.3	8.73	4.41	1	1	5340700	5127009
FALSE	Master Protein	Q92805	Golgin subfamily A member 1 OS=Homo sapiens OX=9606 GN=GOLGA1 PE=1 SV=3	1	1	2	1	767	88.1	5.27	4.1	1	1			4569718	5876944
FALSE	Master Protein	Q86YP4	Transcriptional repressor p66-alpha OS=Homo sapiens OX=9606 GN=GATAD2A PE=1 SV=1	6	3	5	2	633	68	9.94	10.83	3	1	6692381	3.75244e+06
FALSE	Master Protein	P05026	Sodium/potassium-transporting ATPase subunit beta-1 OS=Homo sapiens OX=9606 GN=ATP1B1 PE=1 SV=1	9	2	2	2	303	35	8.53	2.19	2	1	1.04345e+07
FALSE	Master Protein	Q9BPW9	Dehydrogenase/reductase SDR family member 9 OS=Homo sapiens OX=9606 GN=DHRS9 PE=1 SV=1	11	3	4	3	319	35.2	8.6	7.75	3	1	3.54755e+06	6.8846e+06
FALSE	Master Protein	Q9BSH5	Haloacid dehalogenase-like hydrolase domain-containing protein 3 OS=Homo sapiens OX=9606 GN=HDHD3 PE=1 SV=1	3	1	1	1	251	28	6.71	1.99	1	1	1.18791e+06		4773338	4.44705e+06
FALSE	Master Protein	Q9NQ89	Protein C12orf4 OS=Homo sapiens OX=9606 GN=C12orf4 PE=1 SV=1	2	1	1	1	552	63.8	6.37	2.36	1	1	7.53763e+06	2.8629e+06
FALSE	Master Protein	Q86UY6	N-alpha-acetyltransferase 40 OS=Homo sapiens OX=9606 GN=NAA40 PE=1 SV=1	11	2	3	2	237	27.2	7.39	0	2	1	5.74878e+06	4.64067e+06
FALSE	Master Protein	Q96NJ6	Zinc finger protein 3 homolog OS=Homo sapiens OX=9606 GN=ZFP3 PE=1 SV=1	4	1	1	1	502	57.6	7.34	0	1	1	5.15768e+06	5.22617e+06
FALSE	Master Protein	P42684	Tyrosine-protein kinase ABL2 OS=Homo sapiens OX=9606 GN=ABL2 PE=1 SV=1	2	2	2	2	1182	128.3	8.07	2.35	2	1	3.44598e+06	6925608
FALSE	Master Protein	P61964	WD repeat-containing protein 5 OS=Homo sapiens OX=9606 GN=WDR5 PE=1 SV=1	7	2	2	2	334	36.6	8.27	5.59	2	1	7900197	2.46392e+06
FALSE	Master Protein	Q96GK7	Fumarylacetoacetate hydrolase domain-containing protein 2A OS=Homo sapiens OX=9606 GN=FAHD2A PE=1 SV=1	5	1	3	1	314	34.6	8.24	12.4	1	1	4865584	3.46425e+06	1.21707e+06	809643
FALSE	Master Protein	P12694	2-oxoisovalerate dehydrogenase subunit alpha, mitochondrial OS=Homo sapiens OX=9606 GN=BCKDHA PE=1 SV=2	14	5	6	5	445	50.4	8.27	18.64	5	1	6.89322e+06	3.45202e+06
FALSE	Master Protein	Q96LD4	E3 ubiquitin-protein ligase TRIM47 OS=Homo sapiens OX=9606 GN=TRIM47 PE=1 SV=2	2	1	1	1	638	69.5	6.44	2.36	1	1	5456251	4885082
FALSE	Master Protein	P04279	Semenogelin-1 OS=Homo sapiens OX=9606 GN=SEMG1 PE=1 SV=2	26	9	10	7	462	52.1	9.29	16.71	9	1			1.03225e+07
FALSE	Master Protein	P25440	Bromodomain-containing protein 2 OS=Homo sapiens OX=9606 GN=BRD2 PE=1 SV=2	5	4	7	4	801	88	9.09	10.3	4	1	6.89201e+06	3.41715e+06
FALSE	Master Protein	Q86T82	Ubiquitin carboxyl-terminal hydrolase 37 OS=Homo sapiens OX=9606 GN=USP37 PE=1 SV=2	1	1	2	1	979	110.1	6.2	3.37	1	1	5613138	4648618
FALSE	Master Protein	O15335	Chondroadherin OS=Homo sapiens OX=9606 GN=CHAD PE=1 SV=2	16	4	4	4	359	40.5	9.39	6.77	4	1	1.49676e+06		3.01781e+06	5703244
FALSE	Master Protein	Q7Z2Z2	Elongation factor-like GTPase 1 OS=Homo sapiens OX=9606 GN=EFL1 PE=1 SV=2	7	5	6	5	1120	125.4	5.91	18.63	5	1	6.53714e+06	3.65329e+06
FALSE	Master Protein	Q9NQG6	Mitochondrial dynamics protein MID51 OS=Homo sapiens OX=9606 GN=MIEF1 PE=1 SV=1	4	2	3	2	463	51.3	7.64	1.63	2	1	4.89677e+06	5293377
FALSE	Master Protein	Q9NS66	Probable G-protein coupled receptor 173 OS=Homo sapiens OX=9606 GN=GPR173 PE=1 SV=1	3	1	2	1	373	41.5	9.16	4.82	1	1			4.61485e+06	5563739
FALSE	Master Protein	Q8IWE2	Protein NOXP20 OS=Homo sapiens OX=9606 GN=FAM114A1 PE=1 SV=2	6	2	2	2	563	60.7	4.68	2.91	2	1	5.78841e+06	3.63516e+06	405193	341325
FALSE	Master Protein	O95477	Phospholipid-transporting ATPase ABCA1 OS=Homo sapiens OX=9606 GN=ABCA1 PE=1 SV=3	1	2	2	2	2261	254.1	6.86	0	2	1	746195	221893	9184995
FALSE	Master Protein	Q9NTX5	Ethylmalonyl-CoA decarboxylase OS=Homo sapiens OX=9606 GN=ECHDC1 PE=1 SV=2	4	1	1	1	307	33.7	8.21	3.17	1	1	6.90604e+06	3.23056e+06
FALSE	Master Protein	P23229	Integrin alpha-6 OS=Homo sapiens OX=9606 GN=ITGA6 PE=1 SV=5	5	4	5	4	1130	126.5	6.61	8.83	4	1	5.21322e+06	1.22561e+06	1.24643e+06	2.41511e+06
FALSE	Master Protein	P55058	Phospholipid transfer protein OS=Homo sapiens OX=9606 GN=PLTP PE=1 SV=1	2	1	1	1	493	54.7	7.01	1.91	1	1			5.66534e+06	4.41778e+06
FALSE	Master Protein	Q9UBB9	Tuftelin-interacting protein 11 OS=Homo sapiens OX=9606 GN=TFIP11 PE=1 SV=1	4	3	4	3	837	96.8	5.67	10.73	3	1	5.99766e+06	4.08453e+06
FALSE	Master Protein	O95447	Lebercilin-like protein OS=Homo sapiens OX=9606 GN=LCA5L PE=1 SV=1	1	1	2	1	670	76.5	9.48	3.93	1	1	5.60575e+06	4.44175e+06
FALSE	Master Protein	P49354	Protein farnesyltransferase/geranylgeranyltransferase type-1 subunit alpha OS=Homo sapiens OX=9606 GN=FNTA PE=1 SV=1	3	1	2	1	379	44.4	5.08	5.49	1	1	7.09192e+06	2953836
FALSE	Master Protein	Q8NCN5	Pyruvate dehydrogenase phosphatase regulatory subunit, mitochondrial OS=Homo sapiens OX=9606 GN=PDPR PE=1 SV=2	3	2	2	2	879	99.3	6.35	5.62	2	1	6.91083e+06	3.11173e+06
FALSE	Master Protein	Q86YV0	RAS protein activator like-3 OS=Homo sapiens OX=9606 GN=RASAL3 PE=1 SV=2	2	1	1	1	1011	111.8	8.75	2.14	1	1	4694521	4195045	1.12977e+06
FALSE	Master Protein	Q9BZW7	Testis-specific gene 10 protein OS=Homo sapiens OX=9606 GN=TSGA10 PE=1 SV=1	2	1	1	1	698	81.4	5.97	2.21	1	1	4694521	4195045	1.12977e+06
FALSE	Master Protein	Q9Y584	Mitochondrial import inner membrane translocase subunit Tim22 OS=Homo sapiens OX=9606 GN=TIMM22 PE=1 SV=2	8	1	2	1	194	20	7.59	5	1	1	4.37308e+06	5639526
FALSE	Master Protein	Q16718	NADH dehydrogenase [ubiquinone] 1 alpha subcomplex subunit 5 OS=Homo sapiens OX=9606 GN=NDUFA5 PE=1 SV=3	22	3	5	3	116	13.5	5.99	11.41	3	1	5604750	4402713
FALSE	Master Protein	Q99490	Arf-GAP with GTPase, ANK repeat and PH domain-containing protein 2 OS=Homo sapiens OX=9606 GN=AGAP2 PE=1 SV=2	1	2	2	2	1192	124.6	9.89	1.67	2	1	4.15365e+06	5.80954e+06
FALSE	Master Protein	Q9H1P3	Oxysterol-binding protein-related protein 2 OS=Homo sapiens OX=9606 GN=OSBPL2 PE=1 SV=1	2	1	2	1	480	55.2	6.35	3.93	1	1	4.94535e+06	5013118
FALSE	Master Protein	O75382	Tripartite motif-containing protein 3 OS=Homo sapiens OX=9606 GN=TRIM3 PE=1 SV=2	9	4	5	4	744	80.8	7.83	11.56	4	1	5.28624e+06	4.6631e+06
FALSE	Master Protein	Q16853	Membrane primary amine oxidase OS=Homo sapiens OX=9606 GN=AOC3 PE=1 SV=3	1	1	2	1	763	84.6	6.52	0	1	1	5781767		3.04097e+06	1.12204e+06
FALSE	Master Protein	O14519	Cyclin-dependent kinase 2-associated protein 1 OS=Homo sapiens OX=9606 GN=CDK2AP1 PE=1 SV=1	38	2	2	2	115	12.4	9.38	0	2	1	4.1931e+06	5746804
FALSE	Master Protein	Q9BYD6	39S ribosomal protein L1, mitochondrial OS=Homo sapiens OX=9606 GN=MRPL1 PE=1 SV=2	2	1	2	1	325	36.9	8.78	1.63	1	1	4.89743e+06	5.03852e+06
FALSE	Master Protein	Q8NFH5	Nucleoporin NUP35 OS=Homo sapiens OX=9606 GN=NUP35 PE=1 SV=1	11	2	3	2	326	34.8	9.09	9.12	2	1	4.82435e+06	5.09581e+06
FALSE	Master Protein	Q9HB63	Netrin-4 OS=Homo sapiens OX=9606 GN=NTN4 PE=1 SV=2	1	1	1	1	628	70	8.05	1.63	1	1	418514		5.10814e+06	4.38284e+06
FALSE	Master Protein	O15243	Leptin receptor gene-related protein OS=Homo sapiens OX=9606 GN=LEPROT PE=1 SV=1	10	1	2	1	131	14.2	6.51	5.94	1	1	7.58595e+06	2314580
FALSE	Master Protein	Q96MW5	Conserved oligomeric Golgi complex subunit 8 OS=Homo sapiens OX=9606 GN=COG8 PE=1 SV=2	1	1	1	1	612	68.4	5.2	2.74	1	1	4.71268e+06	5182502
FALSE	Master Protein	Q14232	Translation initiation factor eIF-2B subunit alpha OS=Homo sapiens OX=9606 GN=EIF2B1 PE=1 SV=1	4	1	2	1	305	33.7	7.33	5.52	1	1	5799197	4.08396e+06
FALSE	Master Protein	Q86UD0	Suppressor APC domain-containing protein 2 OS=Homo sapiens OX=9606 GN=SAPCD2 PE=1 SV=2	3	1	1	1	394	42.6	8.82	1.94	1	1	4.44813e+06	4544902	545361	340747
FALSE	Master Protein	Q8NH37	Olfactory receptor 4C3 OS=Homo sapiens OX=9606 GN=OR4C3 PE=2 SV=2	8	1	1	1	302	33.7	7.11	3.39	1	1			4718769	5.15708e+06
FALSE	Master Protein	O00139	Kinesin-like protein KIF2A OS=Homo sapiens OX=9606 GN=KIF2A PE=1 SV=3	6	5	6	4	706	79.9	6.68	9.24	5	1	8.54955e+06	1.31232e+06
FALSE	Master Protein	O00461	Golgi integral membrane protein 4 OS=Homo sapiens OX=9606 GN=GOLIM4 PE=1 SV=1	5	3	3	3	696	81.8	4.77	8.06	3	1	8337419	1509134
FALSE	Master Protein	Q8IVF7	Formin-like protein 3 OS=Homo sapiens OX=9606 GN=FMNL3 PE=1 SV=3	3	3	7	2	1028	117.1	6.65	6.6	3	1	4.47532e+06	2.18655e+06	1.52189e+06	1.64083e+06
FALSE	Master Protein	Q96KC8	DnaJ homolog subfamily C member 1 OS=Homo sapiens OX=9606 GN=DNAJC1 PE=1 SV=1	3	2	2	2	554	63.8	8.63	1.62	2	1	7.76151e+06	2.03901e+06
FALSE	Master Protein	O43252	Bifunctional 3'-phosphoadenosine 5'-phosphosulfate synthase 1 OS=Homo sapiens OX=9606 GN=PAPSS1 PE=1 SV=2	5	2	4	2	624	70.8	6.86	13.44	2	1	5.03862e+06	4.76003e+06
FALSE	Master Protein	Q9UQ16	Dynamin-3 OS=Homo sapiens OX=9606 GN=DNM3 PE=1 SV=4	11	10	19	3	869	97.7	8.35	42.81	10	1	6151733	2.88364e+06	557494	192500
FALSE	Master Protein	Q9H2I8	Leucine-rich melanocyte differentiation-associated protein OS=Homo sapiens OX=9606 GN=LRMDA PE=1 SV=1	5	1	1	1	198	22.6	6.7	2.44	1	1	6.13576e+06	3.61795e+06
FALSE	Master Protein	P61244	Protein max OS=Homo sapiens OX=9606 GN=MAX PE=1 SV=1	14	2	3	2	160	18.3	6.3	4.99	2	1	4.99636e+06	4.75207e+06
FALSE	Master Protein	Q96LR5	Ubiquitin-conjugating enzyme E2 E2 OS=Homo sapiens OX=9606 GN=UBE2E2 PE=1 SV=1	4	1	1	1	201	22.2	7.71	2.31	1	1	5.27391e+06	4471799
FALSE	Master Protein	Q9BV38	WD repeat-containing protein 18 OS=Homo sapiens OX=9606 GN=WDR18 PE=1 SV=2	2	1	1	1	432	47.4	6.7	1.62	1	1	6333388	3.38622e+06
FALSE	Master Protein	Q8ND56	Protein LSM14 homolog A OS=Homo sapiens OX=9606 GN=LSM14A PE=1 SV=3	3	1	2	1	463	50.5	9.52	6.45	1	1	5219641	4.49622e+06
FALSE	Master Protein	Q96EK6	Glucosamine 6-phosphate N-acetyltransferase OS=Homo sapiens OX=9606 GN=GNPNAT1 PE=1 SV=1	14	2	6	2	184	20.7	7.99	17.72	2	1	3.70621e+06	2.62504e+06	1.53984e+06	1.83688e+06
FALSE	Master Protein	Q8TF42	Ubiquitin-associated and SH3 domain-containing protein B OS=Homo sapiens OX=9606 GN=UBASH3B PE=1 SV=2	8	4	7	4	649	72.6	6.93	18.04	4	1	5.13704e+06	4.40029e+06	69496.7	98056.2
FALSE	Master Protein	P48736	Phosphatidylinositol 4,5-bisphosphate 3-kinase catalytic subunit gamma isoform OS=Homo sapiens OX=9606 GN=PIK3CG PE=1 SV=3	2	2	2	2	1102	126.4	7.5	4.89	2	1	5.53506e+06	4015834	148837
FALSE	Master Protein	O95817	BAG family molecular chaperone regulator 3 OS=Homo sapiens OX=9606 GN=BAG3 PE=1 SV=3	6	2	4	2	575	61.6	6.95	12.62	2	1	5393091	3.55831e+06	274436	463324
FALSE	Master Protein	P78356	Phosphatidylinositol 5-phosphate 4-kinase type-2 beta OS=Homo sapiens OX=9606 GN=PIP4K2B PE=1 SV=1	21	8	17	2	416	47.3	7.33	46.05	8	1	6.89375e+06	2.78864e+06
FALSE	Master Protein	P0DMU3	FAM231A/C-like protein LOC102723383 OS=Homo sapiens OX=9606 PE=3 SV=1	5	1	1	1	169	18.3	8.56	0	1	1	9672034
FALSE	Master Protein	Q9Y508	E3 ubiquitin-protein ligase RNF114 OS=Homo sapiens OX=9606 GN=RNF114 PE=1 SV=1	9	2	3	2	228	25.7	7.25	4.76	2	1	4212482	4.33366e+06	658664	462139
FALSE	Master Protein	Q9H1E5	Thioredoxin-related transmembrane protein 4 OS=Homo sapiens OX=9606 GN=TMX4 PE=1 SV=1	4	1	2	1	349	38.9	4.37	4.12	1	1	6648564	3015689
FALSE	Master Protein	O95391	Pre-mRNA-splicing factor SLU7 OS=Homo sapiens OX=9606 GN=SLU7 PE=1 SV=2	1	1	1	1	586	68.3	7.14	0	1	1	5.02814e+06	4322972	160752	151334
FALSE	Master Protein	Q9BYM8	RanBP-type and C3HC4-type zinc finger-containing protein 1 OS=Homo sapiens OX=9606 GN=RBCK1 PE=1 SV=2	4	2	3	2	510	57.5	5.67	6.58	2	1	4.38169e+06	5.26392e+06
FALSE	Master Protein	Q99250	Sodium channel protein type 2 subunit alpha OS=Homo sapiens OX=9606 GN=SCN2A PE=1 SV=3	1	1	1	1	2005	227.8	5.73	0	1	1	6.66666e+06	2.2454e+06		732207
FALSE	Master Protein	Q6PI48	Aspartate--tRNA ligase, mitochondrial OS=Homo sapiens OX=9606 GN=DARS2 PE=1 SV=1	1	1	1	1	645	73.5	8.02	0	1	1	3.58967e+06	6.05117e+06
FALSE	Master Protein	Q9ULX5	RING finger protein 112 OS=Homo sapiens OX=9606 GN=RNF112 PE=1 SV=2	1	1	1	1	631	68.3	8.51	0	1	1	6100926	3.52965e+06
FALSE	Master Protein	Q9H7P6	Multivesicular body subunit 12B OS=Homo sapiens OX=9606 GN=MVB12B PE=1 SV=2	8	2	3	2	319	35.6	8.15	5.47	2	1			4.91425e+06	4.71629e+06
FALSE	Master Protein	P13612	Integrin alpha-4 OS=Homo sapiens OX=9606 GN=ITGA4 PE=1 SV=3	1	1	2	1	1032	114.8	6.48	6.68	1	1	1.87364e+06	643090	2.7924e+06	4.3068e+06
FALSE	Master Protein	Q9BQ61	Telomerase RNA component interacting RNase OS=Homo sapiens OX=9606 GN=TRIR PE=1 SV=1	15	3	5	3	176	18.4	9.44	9.28	3	1	7.10551e+06	2.50875e+06
FALSE	Master Protein	P27815	cAMP-specific 3',5'-cyclic phosphodiesterase 4A OS=Homo sapiens OX=9606 GN=PDE4A PE=1 SV=3	4	2	2	2	886	98.1	5.21	2.17	2	1	5100343	4.5056e+06
FALSE	Master Protein	Q8TF21	Ankyrin repeat domain-containing protein 24 OS=Homo sapiens OX=9606 GN=ANKRD24 PE=2 SV=2	1	1	1	1	1146	124.1	5.01	0	1	1	2.14279e+06	6410925	1.0518e+06
FALSE	Master Protein	Q14118	Dystroglycan OS=Homo sapiens OX=9606 GN=DAG1 PE=1 SV=2	8	4	6	4	895	97.4	8.56	16.59	4	1	951025		4.92143e+06	3.72733e+06
FALSE	Master Protein	Q6UWP8	Suprabasin OS=Homo sapiens OX=9606 GN=SBSN PE=1 SV=2	15	2	4	2	590	60.5	7.01	12.27	2	1	8.87732e+06		704455
FALSE	Master Protein	Q9Y3D9	28S ribosomal protein S23, mitochondrial OS=Homo sapiens OX=9606 GN=MRPS23 PE=1 SV=2	5	1	2	1	190	21.8	8.9	5.95	1	1	5.16522e+06	4400728
FALSE	Master Protein	Q9P2P6	StAR-related lipid transfer protein 9 OS=Homo sapiens OX=9606 GN=STARD9 PE=1 SV=3	1	3	5	1	4700	516	6.32	10.74	3	1	6.83865e+06	2.72422e+06
FALSE	Master Protein	Q05048	Cleavage stimulation factor subunit 1 OS=Homo sapiens OX=9606 GN=CSTF1 PE=1 SV=1	12	4	5	4	431	48.3	6.58	10.17	4	1	8.84483e+06	711751
FALSE	Master Protein	Q99575	Ribonucleases P/MRP protein subunit POP1 OS=Homo sapiens OX=9606 GN=POP1 PE=1 SV=2	2	2	2	2	1024	114.6	9.22	4.22	2	1	5.96799e+06	3.58744e+06
FALSE	Master Protein	P04733	Metallothionein-1F OS=Homo sapiens OX=9606 GN=MT1F PE=1 SV=1	33	2	3	2	61	6.1	7.83	7.62	2	1	5693106	3853927
FALSE	Master Protein	Q86WA6	Valacyclovir hydrolase OS=Homo sapiens OX=9606 GN=BPHL PE=1 SV=1	3	1	1	1	291	32.5	9.14	1.74	1	1	5.07354e+06	4463169
FALSE	Master Protein	Q86TI2	Dipeptidyl peptidase 9 OS=Homo sapiens OX=9606 GN=DPP9 PE=1 SV=3	3	2	2	2	863	98.2	6.46	5.74	2	1	5.99008e+06	3.54602e+06
FALSE	Master Protein	Q86Y46	Keratin, type II cytoskeletal 73 OS=Homo sapiens OX=9606 GN=KRT73 PE=1 SV=1	10	8	17	1	540	58.9	7.23	40.42	8	1	7.39984e+06		2110630
FALSE	Master Protein	Q9UGQ3	Solute carrier family 2, facilitated glucose transporter member 6 OS=Homo sapiens OX=9606 GN=SLC2A6 PE=1 SV=2	1	1	1	1	507	54.5	8.63	0	1	1	9504420
FALSE	Master Protein	O14936	Peripheral plasma membrane protein CASK OS=Homo sapiens OX=9606 GN=CASK PE=1 SV=3	2	2	3	2	926	105.1	6.43	7.75	2	1	6.93041e+06	2.56765e+06
FALSE	Master Protein	Q8NEA9	Germ cell-less protein-like 2 OS=Homo sapiens OX=9606 GN=GMCL2 PE=1 SV=2	2	1	1	1	526	60.3	8.16	2.36	1	1	5836974	3648797
FALSE	Master Protein	Q9ULS5	Transmembrane and coiled-coil domain protein 3 OS=Homo sapiens OX=9606 GN=TMCC3 PE=1 SV=3	4	2	3	2	477	53.8	8.54	4.77	2	1	4.42685e+06	5.05399e+06
FALSE	Master Protein	O60282	Kinesin heavy chain isoform 5C OS=Homo sapiens OX=9606 GN=KIF5C PE=1 SV=1	11	9	23	1	957	109.4	6.19	66.2	9	1	4648786	4.80969e+06
FALSE	Master Protein	Q8NEZ2	Vacuolar protein sorting-associated protein 37A OS=Homo sapiens OX=9606 GN=VPS37A PE=1 SV=1	7	2	4	2	397	44.3	5.57	10.81	2	1	4.90192e+06	4.29162e+06		238566
FALSE	Master Protein	Q96JD6	1,5-anhydro-D-fructose reductase OS=Homo sapiens OX=9606 GN=AKR1E2 PE=1 SV=2	7	2	6	1	320	36.6	7.49	13.34	2	1	3675566	5.74417e+06
FALSE	Master Protein	Q8N0X7	Spartin OS=Homo sapiens OX=9606 GN=SPART PE=1 SV=1	4	2	3	2	666	72.8	5.91	3.72	2	1	5.02503e+06	4.1148e+06	264149
FALSE	Master Protein	Q9HD33	39S ribosomal protein L47, mitochondrial OS=Homo sapiens OX=9606 GN=MRPL47 PE=1 SV=2	7	2	2	2	250	29.4	10.37	2.22	2	1	7053069	2.34754e+06
FALSE	Master Protein	Q92574	Hamartin OS=Homo sapiens OX=9606 GN=TSC1 PE=1 SV=2	3	3	4	3	1164	129.7	6.47	2.09	3	1	5.76411e+06	3.63402e+06
FALSE	Master Protein	P82094	TATA element modulatory factor OS=Homo sapiens OX=9606 GN=TMF1 PE=1 SV=2	2	2	2	2	1093	122.8	4.92	5.38	2	1	2.34283e+06	7.05308e+06
FALSE	Master Protein	Q99467	CD180 antigen OS=Homo sapiens OX=9606 GN=CD180 PE=1 SV=2	2	1	7	1	661	74.1	6.43	23.92	1	1	6643181	2.04032e+06	531322	174833
FALSE	Master Protein	O75420	GRB10-interacting GYF protein 1 OS=Homo sapiens OX=9606 GN=GIGYF1 PE=1 SV=2	2	2	3	2	1035	114.5	5.39	6.95	2	1	5.42908e+06	3.36543e+06	247550	346280
FALSE	Master Protein	Q9P0J7	E3 ubiquitin-protein ligase KCMF1 OS=Homo sapiens OX=9606 GN=KCMF1 PE=1 SV=2	3	1	4	1	381	41.9	5.66	10.79	1	1	5.26115e+06	3.94586e+06		155247
FALSE	Master Protein	Q8TDM6	Disks large homolog 5 OS=Homo sapiens OX=9606 GN=DLG5 PE=1 SV=4	1	1	1	1	1919	213.7	7.42	2.08	1	1	4784304	4.55531e+06
FALSE	Master Protein	O15056	Synaptojanin-2 OS=Homo sapiens OX=9606 GN=SYNJ2 PE=1 SV=3	1	1	1	1	1496	165.4	7.34	2.59	1	1	5748276	3.5744e+06
FALSE	Master Protein	P07203	Glutathione peroxidase 1 OS=Homo sapiens OX=9606 GN=GPX1 PE=1 SV=4	9	1	2	1	203	22.1	6.55	4.76	1	1	832333		3104226	5.37062e+06
FALSE	Master Protein	Q96BQ5	Coiled-coil domain-containing protein 127 OS=Homo sapiens OX=9606 GN=CCDC127 PE=1 SV=1	4	1	2	1	260	30.8	9.2	5.99	1	1	9300106
FALSE	Master Protein	Q9UJY4	ADP-ribosylation factor-binding protein GGA2 OS=Homo sapiens OX=9606 GN=GGA2 PE=1 SV=3	2	1	2	1	613	67.1	6.55	6.16	1	1	4682287	4606517
FALSE	Master Protein	Q8N490	Probable hydrolase PNKD OS=Homo sapiens OX=9606 GN=PNKD PE=1 SV=2	4	1	1	1	385	42.8	9.09	3.34	1	1	3.55582e+06	5.73134e+06
FALSE	Master Protein	Q5HYI8	Rab-like protein 3 OS=Homo sapiens OX=9606 GN=RABL3 PE=1 SV=1	5	1	2	1	236	26.4	7.11	4.23	1	1	6339457	2.94384e+06
FALSE	Master Protein	Q8IZ69	tRNA (uracil-5-)-methyltransferase homolog A OS=Homo sapiens OX=9606 GN=TRMT2A PE=1 SV=2	4	3	3	3	625	68.7	7.94	6.24	3	1	5753557	3.52909e+06
FALSE	Master Protein	Q53S33	BolA-like protein 3 OS=Homo sapiens OX=9606 GN=BOLA3 PE=1 SV=1	12	1	1	1	107	12.1	9.64	2.56	1	1	4192541	5085284
FALSE	Master Protein	Q9UN79	Transcription factor SOX-13 OS=Homo sapiens OX=9606 GN=SOX13 PE=1 SV=3	1	1	1	1	622	69.2	6.71	1.6	1	1	5388598	3.88664e+06
FALSE	Master Protein	Q9NZR1	Tropomodulin-2 OS=Homo sapiens OX=9606 GN=TMOD2 PE=1 SV=1	3	1	2	1	351	39.6	5.27	4.45	1	1		9263488
FALSE	Master Protein	Q9H0C5	BTB/POZ domain-containing protein 1 OS=Homo sapiens OX=9606 GN=BTBD1 PE=1 SV=1	1	1	2	1	482	52.7	6.1	0	1	1			4869202	4364486
FALSE	Master Protein	Q9NYR9	NF-kappa-B inhibitor-interacting Ras-like protein 2 OS=Homo sapiens OX=9606 GN=NKIRAS2 PE=1 SV=1	6	1	1	1	191	21.5	8.05	3.01	1	1	4.13398e+06	4.42418e+06		664026
FALSE	Master Protein	Q15007	Pre-mRNA-splicing regulator WTAP OS=Homo sapiens OX=9606 GN=WTAP PE=1 SV=2	10	3	3	3	396	44.2	5.19	3.94	3	1	6.49801e+06	2.70884e+06
FALSE	Master Protein	Q4VC31	Coiled-coil domain-containing protein 58 OS=Homo sapiens OX=9606 GN=CCDC58 PE=1 SV=1	19	2	3	2	144	16.6	7.81	8.2	2	1	1406192	7786985
FALSE	Master Protein	O95793	Double-stranded RNA-binding protein Staufen homolog 1 OS=Homo sapiens OX=9606 GN=STAU1 PE=1 SV=2	5	2	2	2	577	63.1	9.44	5.75	2	1	5.0097e+06	4.17151e+06
FALSE	Master Protein	O14530	Thioredoxin domain-containing protein 9 OS=Homo sapiens OX=9606 GN=TXNDC9 PE=1 SV=2	3	1	1	1	226	26.5	5.88	1.95	1	1	5.71881e+06	3.44383e+06
FALSE	Master Protein	Q02487	Desmocollin-2 OS=Homo sapiens OX=9606 GN=DSC2 PE=1 SV=1	1	1	2	1	901	99.9	5.34	3.77	1	1	5.48199e+06	3639470
FALSE	Master Protein	P19320	Vascular cell adhesion protein 1 OS=Homo sapiens OX=9606 GN=VCAM1 PE=1 SV=1	3	2	3	2	739	81.2	5.22	5.53	2	1	942349	1.20923e+06	3.77443e+06	3.19404e+06
FALSE	Master Protein	Q5TEZ5	Uncharacterized protein C6orf163 OS=Homo sapiens OX=9606 GN=C6orf163 PE=4 SV=2	2	1	1	1	329	38.5	6.96	0	1	1	942349	1.20923e+06	3.77443e+06	3.19404e+06
FALSE	Master Protein	O15015	Zinc finger protein 646 OS=Homo sapiens OX=9606 GN=ZNF646 PE=1 SV=2	0	1	1	1	1832	200.7	7.21	1.7	1	1	4273482	796672	2.39419e+06	1.64588e+06
FALSE	Master Protein	O15460	Prolyl 4-hydroxylase subunit alpha-2 OS=Homo sapiens OX=9606 GN=P4HA2 PE=1 SV=1	6	3	3	3	535	60.9	5.71	5.68	3	1	9.09455e+06
FALSE	Master Protein	O15403	Monocarboxylate transporter 7 OS=Homo sapiens OX=9606 GN=SLC16A6 PE=1 SV=2	1	1	1	1	523	57.4	7.81	1.8	1	1	6.17447e+06	2911163
FALSE	Master Protein	Q8TCS8	Polyribonucleotide nucleotidyltransferase 1, mitochondrial OS=Homo sapiens OX=9606 GN=PNPT1 PE=1 SV=2	2	2	2	2	783	85.9	7.77	1.97	2	1	5196814	3.88304e+06
FALSE	Master Protein	Q96C23	Galactose mutarotase OS=Homo sapiens OX=9606 GN=GALM PE=1 SV=1	8	2	5	2	342	37.7	6.65	18.71	2	1	1.99923e+06	566049	2979177	3.51891e+06
FALSE	Master Protein	Q9BQQ3	Golgi reassembly-stacking protein 1 OS=Homo sapiens OX=9606 GN=GORASP1 PE=1 SV=3	8	2	2	2	440	46.5	4.5	2.53	2	1	6604746	2452027
FALSE	Master Protein	Q9UNK4	Group IID secretory phospholipase A2 OS=Homo sapiens OX=9606 GN=PLA2G2D PE=1 SV=2	9	1	2	1	145	16.5	8.22	7.06	1	1			4719259	4334516
FALSE	Master Protein	P54886	Delta-1-pyrroline-5-carboxylate synthase OS=Homo sapiens OX=9606 GN=ALDH18A1 PE=1 SV=2	2	2	2	2	795	87.2	7.12	5.04	2	1	4895364	4156380
FALSE	Master Protein	Q6PF05	Tetratricopeptide repeat protein 23-like OS=Homo sapiens OX=9606 GN=TTC23L PE=1 SV=2	2	1	1	1	361	40.8	7.24	0	1	1	5.36311e+06	3.67531e+06
FALSE	Master Protein	P49795	Regulator of G-protein signaling 19 OS=Homo sapiens OX=9606 GN=RGS19 PE=1 SV=1	6	1	1	1	217	24.6	5.62	3.6	1	1	7.0357e+06	1.9999e+06
FALSE	Master Protein	Q13371	Phosducin-like protein OS=Homo sapiens OX=9606 GN=PDCL PE=1 SV=3	7	3	4	3	301	34.3	4.73	9.92	3	1	1.93112e+06	7.10325e+06
FALSE	Master Protein	Q8TB72	Pumilio homolog 2 OS=Homo sapiens OX=9606 GN=PUM2 PE=1 SV=2	5	4	5	2	1066	114.1	7.08	10.87	4	1	4.49583e+06	4.53083e+06
FALSE	Master Protein	O75175	CCR4-NOT transcription complex subunit 3 OS=Homo sapiens OX=9606 GN=CNOT3 PE=1 SV=1	1	1	1	1	753	81.8	6.2	1.74	1	1	5036124	3.97124e+06
FALSE	Master Protein	Q9Y4C2	TRPM8 channel-associated factor 1 OS=Homo sapiens OX=9606 GN=TCAF1 PE=1 SV=3	1	1	1	1	921	102.1	6.54	0	1	1	6078420	2.92839e+06
FALSE	Master Protein	Q8N983	39S ribosomal protein L43, mitochondrial OS=Homo sapiens OX=9606 GN=MRPL43 PE=1 SV=1	3	1	2	1	215	23.4	8.65	4.47	1	1	4530032	4475629
FALSE	Master Protein	Q9BZ68	Putative FERM domain-containing protein FRMD8P1 OS=Homo sapiens OX=9606 GN=FRMD8P1 PE=5 SV=2	4	1	1	1	369	41.1	5.82	0	1	1	5527379	3.46158e+06
FALSE	Master Protein	Q9BYJ9	YTH domain-containing family protein 1 OS=Homo sapiens OX=9606 GN=YTHDF1 PE=1 SV=1	10	6	10	2	559	60.8	8.79	20.28	6	1	2.49894e+06	6.4741e+06
FALSE	Master Protein	Q9BXD5	N-acetylneuraminate lyase OS=Homo sapiens OX=9606 GN=NPL PE=1 SV=1	3	1	1	1	320	35.1	5.57	0	1	1	3676582	5293992
FALSE	Master Protein	P10398	Serine/threonine-protein kinase A-Raf OS=Homo sapiens OX=9606 GN=ARAF PE=1 SV=2	9	5	7	4	606	67.5	9.01	15.7	5	1	5401811	3540448
FALSE	Master Protein	Q92523	Carnitine O-palmitoyltransferase 1, muscle isoform OS=Homo sapiens OX=9606 GN=CPT1B PE=1 SV=2	1	1	1	1	772	87.7	8.62	2.19	1	1	6.82985e+06	2.10154e+06
FALSE	Master Protein	Q6ZNA5	Ferric-chelate reductase 1 OS=Homo sapiens OX=9606 GN=FRRS1 PE=2 SV=2	1	1	2	1	592	66.1	7.47	4.06	1	1	4.03602e+06	4409653	179590	275967
FALSE	Master Protein	P15822	Zinc finger protein 40 OS=Homo sapiens OX=9606 GN=HIVEP1 PE=1 SV=3	1	1	1	1	2718	296.7	7.84	2.45	1	1	2.99845e+06		2937671	2.96456e+06
FALSE	Master Protein	O43924	Retinal rod rhodopsin-sensitive cGMP 3',5'-cyclic phosphodiesterase subunit delta OS=Homo sapiens OX=9606 GN=PDE6D PE=1 SV=1	13	1	3	1	150	17.4	5.67	8.73	1	1	4871426	4.00439e+06
FALSE	Master Protein	O15488	Glycogenin-2 OS=Homo sapiens OX=9606 GN=GYG2 PE=1 SV=2	2	1	2	1	501	55.1	5.1	7.05	1	1	4.5064e+06	4367530
FALSE	Master Protein	P43155	Carnitine O-acetyltransferase OS=Homo sapiens OX=9606 GN=CRAT PE=1 SV=5	1	1	1	1	626	70.8	8.44	2.62	1	1	8869453
FALSE	Master Protein	Q8NDW8	Tetratricopeptide repeat protein 21A OS=Homo sapiens OX=9606 GN=TTC21A PE=1 SV=3	0	1	1	1	1320	150.8	7.24	0	1	1	7.03772e+06	1.81656e+06
FALSE	Master Protein	Q6UXV4	MICOS complex subunit MIC27 OS=Homo sapiens OX=9606 GN=APOOL PE=1 SV=1	7	1	2	1	268	29.1	9.52	6.95	1	1	3184312	5.66135e+06
FALSE	Master Protein	Q9NX08	COMM domain-containing protein 8 OS=Homo sapiens OX=9606 GN=COMMD8 PE=1 SV=1	6	1	1	1	183	21.1	5.43	1.98	1	1	3.83464e+06	5003595
FALSE	Master Protein	Q96IK1	Biorientation of chromosomes in cell division protein 1 OS=Homo sapiens OX=9606 GN=BOD1 PE=1 SV=2	9	1	1	1	185	19.2	6.33	2.17	1	1	5600924	3.23705e+06
FALSE	Master Protein	O75064	DENN domain-containing protein 4B OS=Homo sapiens OX=9606 GN=DENND4B PE=1 SV=4	1	1	2	1	1496	163.7	7.21	4.25	1	1	4966170	3.87083e+06
FALSE	Master Protein	P50402	Emerin OS=Homo sapiens OX=9606 GN=EMD PE=1 SV=1	4	1	1	1	254	29	5.5	2.42	1	1	5035951	3.79044e+06
FALSE	Master Protein	O95407	Tumor necrosis factor receptor superfamily member 6B OS=Homo sapiens OX=9606 GN=TNFRSF6B PE=1 SV=1	6	1	1	1	300	32.7	8.24	3.33	1	1	4411520	4.40764e+06
FALSE	Master Protein	O95989	Diphosphoinositol polyphosphate phosphohydrolase 1 OS=Homo sapiens OX=9606 GN=NUDT3 PE=1 SV=1	9	2	2	2	172	19.5	6.34	0	2	1	5.08374e+06	3.70855e+06
FALSE	Master Protein	Q99666	RANBP2-like and GRIP domain-containing protein 5/6 OS=Homo sapiens OX=9606 GN=RGPD5 PE=1 SV=3	3	5	8	1	1765	198.8	6.42	10.27	5	1	5238436	3.54904e+06
FALSE	Master Protein	P21810	Biglycan OS=Homo sapiens OX=9606 GN=BGN PE=1 SV=2	6	2	6	2	368	41.6	7.52	15.33	2	1	6.33696e+06		323204	2.11655e+06
FALSE	Master Protein	P20908	Collagen alpha-1(V) chain OS=Homo sapiens OX=9606 GN=COL5A1 PE=1 SV=3	3	3	5	3	1838	183.4	5.06	13.92	3	1	2.53946e+06		2296060	3.93818e+06
FALSE	Master Protein	Q9BSU3	N-alpha-acetyltransferase 11 OS=Homo sapiens OX=9606 GN=NAA11 PE=1 SV=3	14	3	4	1	229	26	5.17	6.58	3	1	4.25296e+06	4519883
FALSE	Master Protein	C9J7I0	UBAP1-MVB12-associated (UMA)-domain containing protein 1 OS=Homo sapiens OX=9606 GN=UMAD1 PE=1 SV=2	4	1	4	1	137	15.2	4.48	7.21	1	1	1.72998e+06	1.57272e+06	2.45439e+06	2982350
FALSE	Master Protein	Q9Y223	Bifunctional UDP-N-acetylglucosamine 2-epimerase/N-acetylmannosamine kinase OS=Homo sapiens OX=9606 GN=GNE PE=1 SV=1	5	3	4	3	722	79.2	6.8	8.39	3	1	4.43475e+06	1.58636e+06	928494	1.78843e+06
FALSE	Master Protein	Q9Y6Z7	Collectin-10 OS=Homo sapiens OX=9606 GN=COLEC10 PE=1 SV=2	4	1	2	1	277	30.7	7.33	4.75	1	1			4.2642e+06	4449667
FALSE	Master Protein	A6H8Y1	Transcription factor TFIIIB component B'' homolog OS=Homo sapiens OX=9606 GN=BDP1 PE=1 SV=3	0	1	1	1	2624	293.7	5.11	0	1	1	4.18308e+06	4494535
FALSE	Master Protein	Q8N6K4	Putative uncharacterized protein MGC34800 OS=Homo sapiens OX=9606 PE=2 SV=1	4	1	2	1	173	17.4	9.44	3.61	1	1	4818175	3.83563e+06
FALSE	Master Protein	Q9Y2K3	Myosin-15 OS=Homo sapiens OX=9606 GN=MYH15 PE=1 SV=5	1	1	1	1	1946	224.5	5.85	2.6	1	1		2.03606e+06	3.73034e+06	2884265
FALSE	Master Protein	P98082	Disabled homolog 2 OS=Homo sapiens OX=9606 GN=DAB2 PE=1 SV=3	4	3	3	3	770	82.4	5.53	7.76	3	1	8.42821e+06	204407
FALSE	Master Protein	Q15120	[Pyruvate dehydrogenase (acetyl-transferring)] kinase isozyme 3, mitochondrial OS=Homo sapiens OX=9606 GN=PDK3 PE=1 SV=1	6	2	3	2	406	46.9	8.37	8.16	2	1	6655649	1.97356e+06
FALSE	Master Protein	A4D1F6	Leucine-rich repeat and death domain-containing protein 1 OS=Homo sapiens OX=9606 GN=LRRD1 PE=2 SV=2	2	1	1	1	860	98	7.46	0	1	1	5.8983e+06	2.70291e+06
FALSE	Master Protein	Q9NX20	39S ribosomal protein L16, mitochondrial OS=Homo sapiens OX=9606 GN=MRPL16 PE=1 SV=1	4	1	2	1	251	28.4	10.13	0	1	1	5341997	3.25453e+06
FALSE	Master Protein	Q9NWN3	F-box only protein 34 OS=Homo sapiens OX=9606 GN=FBXO34 PE=1 SV=2	1	1	1	1	711	78.7	8	2.03	1	1	4869308	3.71221e+06
FALSE	Master Protein	Q9BVC4	Target of rapamycin complex subunit LST8 OS=Homo sapiens OX=9606 GN=MLST8 PE=1 SV=1	2	1	2	1	326	35.9	5.86	0	1	1	4953433	3157428	278190	187453
FALSE	Master Protein	P38405	Guanine nucleotide-binding protein G(olf) subunit alpha OS=Homo sapiens OX=9606 GN=GNAL PE=1 SV=1	14	6	21	1	381	44.3	6.65	60.46	6	1			8576496
FALSE	Master Protein	Q15796	Mothers against decapentaplegic homolog 2 OS=Homo sapiens OX=9606 GN=SMAD2 PE=1 SV=1	15	5	10	2	467	52.3	6.58	29.28	5	1	5.36868e+06	3.20331e+06
FALSE	Master Protein	Q9UJC5	SH3 domain-binding glutamic acid-rich-like protein 2 OS=Homo sapiens OX=9606 GN=SH3BGRL2 PE=1 SV=2	24	2	3	2	107	12.3	6.71	8.54	2	1	5334765	2.98937e+06	246839
FALSE	Master Protein	P37198	Nuclear pore glycoprotein p62 OS=Homo sapiens OX=9606 GN=NUP62 PE=1 SV=3	13	4	5	4	522	53.2	5.31	13.48	4	1	4.90506e+06	3.1974e+06		468120
FALSE	Master Protein	O60331	Phosphatidylinositol 4-phosphate 5-kinase type-1 gamma OS=Homo sapiens OX=9606 GN=PIP5K1C PE=1 SV=2	6	3	4	3	668	73.2	5.29	10.5	3	1	7392191	1165431
FALSE	Master Protein	Q96FN9	D-aminoacyl-tRNA deacylase 2 OS=Homo sapiens OX=9606 GN=DTD2 PE=1 SV=1	5	1	1	1	168	18.6	7.84	1.98	1	1	4.04938e+06	4.50781e+06
FALSE	Master Protein	A0A0B4J2D9	Immunoglobulin kappa variable 1D-13 OS=Homo sapiens OX=9606 GN=IGKV1D-13 PE=3 SV=1	21	1	1	1	117	12.6	7.84	3.6	1	1	2.29586e+06	827519	2.84536e+06	2524884
FALSE	Master Protein	O94992	Protein HEXIM1 OS=Homo sapiens OX=9606 GN=HEXIM1 PE=1 SV=1	4	1	2	1	359	40.6	4.89	4.93	1	1	3901932	4.58174e+06
FALSE	Master Protein	O94829	Importin-13 OS=Homo sapiens OX=9606 GN=IPO13 PE=1 SV=3	1	1	1	1	963	108.1	5.3	0	1	1	2.71134e+06	5764351
FALSE	Master Protein	O60907	F-box-like/WD repeat-containing protein TBL1X OS=Homo sapiens OX=9606 GN=TBL1X PE=1 SV=3	4	2	2	2	577	62.5	6.55	0	2	1	7.9201e+06	550885
FALSE	Master Protein	Q96L96	Alpha-protein kinase 3 OS=Homo sapiens OX=9606 GN=ALPK3 PE=2 SV=2	0	1	1	1	1907	201.1	7.58	0	1	1	6.46292e+06	1.98827e+06
FALSE	Master Protein	Q9UDV7	Zinc finger protein 282 OS=Homo sapiens OX=9606 GN=ZNF282 PE=1 SV=3	2	1	1	1	671	74.2	5.9	1.68	1	1			8445037
FALSE	Master Protein	Q7Z6G8	Ankyrin repeat and sterile alpha motif domain-containing protein 1B OS=Homo sapiens OX=9606 GN=ANKS1B PE=1 SV=2	1	1	1	1	1248	138	6.37	2.02	1	1	2.60619e+06	5.81572e+06
FALSE	Master Protein	Q9UBF6	RING-box protein 2 OS=Homo sapiens OX=9606 GN=RNF7 PE=1 SV=1	19	2	3	2	113	12.7	5.44	8.3	2	1	5368933	3.03978e+06
FALSE	Master Protein	Q7Z5L9	Interferon regulatory factor 2-binding protein 2 OS=Homo sapiens OX=9606 GN=IRF2BP2 PE=1 SV=2	5	2	3	2	587	61	8.69	4.91	2	1	5.14201e+06	3.26399e+06
FALSE	Master Protein	O60486	Plexin-C1 OS=Homo sapiens OX=9606 GN=PLXNC1 PE=1 SV=1	1	1	2	1	1568	175.6	7.61	3.98	1	1	8.38787e+06
FALSE	Master Protein	Q8NEU8	DCC-interacting protein 13-beta OS=Homo sapiens OX=9606 GN=APPL2 PE=1 SV=3	5	2	3	2	664	74.4	4.94	10.84	2	1	6.80714e+06	1573720
FALSE	Master Protein	P24593	Insulin-like growth factor-binding protein 5 OS=Homo sapiens OX=9606 GN=IGFBP5 PE=1 SV=1	4	1	2	1	272	30.6	8.21	4.1	1	1	7.21026e+06	1.16378e+06
FALSE	Master Protein	Q9NRX2	39S ribosomal protein L17, mitochondrial OS=Homo sapiens OX=9606 GN=MRPL17 PE=1 SV=1	10	2	3	2	175	20	10.11	5.77	2	1	3520391	4850716
FALSE	Master Protein	Q14160	Protein scribble homolog OS=Homo sapiens OX=9606 GN=SCRIB PE=1 SV=4	2	3	4	3	1630	174.8	5.07	9.51	3	1	4.51738e+06	3.41298e+06	433203
FALSE	Master Protein	Q96D15	Reticulocalbin-3 OS=Homo sapiens OX=9606 GN=RCN3 PE=1 SV=1	9	2	3	2	328	37.5	4.89	5.47	2	1	5.65116e+06	1.58486e+06	348562	756914
FALSE	Master Protein	Q495N2	Proton-coupled amino acid transporter 3 OS=Homo sapiens OX=9606 GN=SLC36A3 PE=2 SV=2	4	1	1	1	470	51.7	6.35	0	1	1	2.92492e+06	5.39392e+06
FALSE	Master Protein	O43660	Pleiotropic regulator 1 OS=Homo sapiens OX=9606 GN=PLRG1 PE=1 SV=1	1	1	1	1	514	57.2	9.17	1.71	1	1	5.88049e+06	2.42007e+06
FALSE	Master Protein	P54105	Methylosome subunit pICln OS=Homo sapiens OX=9606 GN=CLNS1A PE=1 SV=1	5	1	2	1	237	26.2	4.11	7.28	1	1	5801549		1.19481e+06	1.2959e+06
FALSE	Master Protein	Q15846	Clusterin-like protein 1 OS=Homo sapiens OX=9606 GN=CLUL1 PE=2 SV=1	2	1	1	1	466	54.2	5.19	1.76	1	1			8276332
FALSE	Master Protein	Q6ZT21	Transmembrane protein with metallophosphoesterase domain OS=Homo sapiens OX=9606 GN=TMPPE PE=1 SV=2	7	2	2	2	453	49.4	6.92	2.21	2	1	5.83032e+06	2.43123e+06
FALSE	Master Protein	Q96F86	Enhancer of mRNA-decapping protein 3 OS=Homo sapiens OX=9606 GN=EDC3 PE=1 SV=1	9	3	3	3	508	56	7.11	4.87	3	1	5.23991e+06	3.02026e+06
FALSE	Master Protein	P31942	Heterogeneous nuclear ribonucleoprotein H3 OS=Homo sapiens OX=9606 GN=HNRNPH3 PE=1 SV=2	8	2	3	2	346	36.9	6.87	7.04	2	1	5.53535e+06	2.71722e+06
FALSE	Master Protein	Q8WW59	SPRY domain-containing protein 4 OS=Homo sapiens OX=9606 GN=SPRYD4 PE=1 SV=2	10	2	3	2	207	23.1	6.93	7.41	2	1	3.60715e+06	4619506
FALSE	Master Protein	Q96PE3	Inositol polyphosphate-4-phosphatase type I A OS=Homo sapiens OX=9606 GN=INPP4A PE=1 SV=1	2	2	2	2	977	109.9	6.96	3.01	2	1	4257703	3.96701e+06
FALSE	Master Protein	Q7Z4T9	Cilia- and flagella-associated protein 91 OS=Homo sapiens OX=9606 GN=CFAP91 PE=1 SV=3	2	1	1	1	767	89.9	8.66	1.68	1	1	3905641	4.30357e+06
FALSE	Master Protein	Q6YN16	Hydroxysteroid dehydrogenase-like protein 2 OS=Homo sapiens OX=9606 GN=HSDL2 PE=1 SV=1	3	1	1	1	418	45.4	7.99	2.74	1	1	2.33056e+06	5.87764e+06
FALSE	Master Protein	Q14554	Protein disulfide-isomerase A5 OS=Homo sapiens OX=9606 GN=PDIA5 PE=1 SV=1	4	2	3	2	519	59.6	7.91	7.59	2	1	6.90658e+06	1.28088e+06
FALSE	Master Protein	P08397	Porphobilinogen deaminase OS=Homo sapiens OX=9606 GN=HMBS PE=1 SV=2	3	1	1	1	361	39.3	7.18	2.41	1	1	4396867	3.46879e+06		319285
FALSE	Master Protein	Q7L5Y9	E3 ubiquitin-protein transferase MAEA OS=Homo sapiens OX=9606 GN=MAEA PE=1 SV=1	7	2	3	2	396	45.3	8.69	6.25	2	1	3.65032e+06	4.53208e+06
FALSE	Master Protein	Q9BXX3	Ankyrin repeat domain-containing protein 30A OS=Homo sapiens OX=9606 GN=ANKRD30A PE=1 SV=3	2	1	2	1	1397	158.7	6.48	2.19	1	1	8179163
FALSE	Master Protein	Q96GQ7	Probable ATP-dependent RNA helicase DDX27 OS=Homo sapiens OX=9606 GN=DDX27 PE=1 SV=2	4	2	2	2	796	89.8	9.28	5.44	2	1	4.85514e+06	3.31299e+06
FALSE	Master Protein	Q8IZH2	5'-3' exoribonuclease 1 OS=Homo sapiens OX=9606 GN=XRN1 PE=1 SV=1	2	1	1	1	1706	194	7.21	0	1	1		3.05296e+06		5107051
FALSE	Master Protein	Q8N697	Solute carrier family 15 member 4 OS=Homo sapiens OX=9606 GN=SLC15A4 PE=1 SV=1	2	1	1	1	577	62	9	2.48	1	1	5.46388e+06	2.67758e+06
FALSE	Master Protein	P06276	Cholinesterase OS=Homo sapiens OX=9606 GN=BCHE PE=1 SV=1	1	1	2	1	602	68.4	7.42	5.55	1	1	5.44397e+06	2.69353e+06
FALSE	Master Protein	Q9P2D3	HEAT repeat-containing protein 5B OS=Homo sapiens OX=9606 GN=HEATR5B PE=1 SV=2	2	3	3	3	2071	224.2	7.17	5.13	3	1	7.40583e+06	720817
FALSE	Master Protein	Q9HCS5	Band 4.1-like protein 4A OS=Homo sapiens OX=9606 GN=EPB41L4A PE=1 SV=2	2	1	1	1	686	79	9.38	2.91	1	1	3616851	4.50338e+06
FALSE	Master Protein	Q6P1L8	39S ribosomal protein L14, mitochondrial OS=Homo sapiens OX=9606 GN=MRPL14 PE=1 SV=1	6	1	2	1	145	15.9	10.24	5.57	1	1	3.76954e+06	4347245
FALSE	Master Protein	P37108	Signal recognition particle 14 kDa protein OS=Homo sapiens OX=9606 GN=SRP14 PE=1 SV=2	10	2	2	2	136	14.6	10.04	5.7	2	1	5299531	2.81511e+06
FALSE	Master Protein	P16930	Fumarylacetoacetase OS=Homo sapiens OX=9606 GN=FAH PE=1 SV=2	8	3	6	3	419	46.3	6.95	13.12	3	1			3.63818e+06	4.45504e+06
FALSE	Master Protein	Q9Y2A7	Nck-associated protein 1 OS=Homo sapiens OX=9606 GN=NCKAP1 PE=1 SV=1	2	3	5	2	1128	128.7	6.62	5.78	3	1	5.04425e+06	2.90407e+06		143243
FALSE	Master Protein	Q9BU61	NADH dehydrogenase [ubiquinone] 1 alpha subcomplex assembly factor 3 OS=Homo sapiens OX=9606 GN=NDUFAF3 PE=1 SV=1	6	1	2	1	184	20.3	8.22	3.48	1	1	4602347	3485312
FALSE	Master Protein	Q92643	GPI-anchor transamidase OS=Homo sapiens OX=9606 GN=PIGK PE=1 SV=2	3	1	2	1	395	45.2	6.16	5.9	1	1	5927627	2.15801e+06
FALSE	Master Protein	Q8N3P4	Vacuolar protein sorting-associated protein 8 homolog OS=Homo sapiens OX=9606 GN=VPS8 PE=1 SV=3	2	2	3	2	1428	161.7	5.64	8.98	2	1	4176845	3.88651e+06
FALSE	Master Protein	Q9Y6G5	COMM domain-containing protein 10 OS=Homo sapiens OX=9606 GN=COMMD10 PE=1 SV=1	10	2	3	2	202	23	6.54	6.66	2	1	6.04315e+06	2.00011e+06
FALSE	Master Protein	Q9HD15	Steroid receptor RNA activator 1 OS=Homo sapiens OX=9606 GN=SRA1 PE=1 SV=1	8	2	3	2	236	25.7	7.03	3.87	2	1	4.61672e+06	3.42341e+06
FALSE	Master Protein	Q8N138	ORM1-like protein 3 OS=Homo sapiens OX=9606 GN=ORMDL3 PE=1 SV=1	14	2	3	1	153	17.5	9.64	9.92	2	1	5231525	2.80852e+06
FALSE	Master Protein	Q14114	Low-density lipoprotein receptor-related protein 8 OS=Homo sapiens OX=9606 GN=LRP8 PE=1 SV=4	1	1	1	1	963	105.6	5.05	1.82	1	1	5146966	2.88755e+06
FALSE	Master Protein	Q15746	Myosin light chain kinase, smooth muscle OS=Homo sapiens OX=9606 GN=MYLK PE=1 SV=4	1	2	6	1	1914	210.6	6.15	13.12	2	1	4.45158e+06	2.92181e+06	648475
FALSE	Master Protein	P20810	Calpastatin OS=Homo sapiens OX=9606 GN=CAST PE=1 SV=4	2	1	3	1	708	76.5	5.07	9.05	1	1	8.00999e+06
FALSE	Master Protein	P0DI82	Trafficking protein particle complex subunit 2B OS=Homo sapiens OX=9606 GN=TRAPPC2B PE=1 SV=1	5	1	2	1	140	16.4	6.52	0	1	1	5.61623e+06	2.36914e+06
FALSE	Master Protein	Q8N8U2	Chromodomain Y-like protein 2 OS=Homo sapiens OX=9606 GN=CDYL2 PE=1 SV=2	2	1	2	1	506	56.5	8.79	0	1	1	6.98799e+06	952174
FALSE	Master Protein	P22303	Acetylcholinesterase OS=Homo sapiens OX=9606 GN=ACHE PE=1 SV=1	7	3	4	3	614	67.8	6.29	9.01	3	1	546579	1.18095e+06	3.31454e+06	2.89504e+06
FALSE	Master Protein	Q86VH5	Leucine-rich repeat transmembrane neuronal protein 3 OS=Homo sapiens OX=9606 GN=LRRTM3 PE=2 SV=2	4	2	2	2	581	65.9	9.13	2.18	2	1	3.53369e+06	4375675
FALSE	Master Protein	Q96PZ7	CUB and sushi domain-containing protein 1 OS=Homo sapiens OX=9606 GN=CSMD1 PE=1 SV=3	0	1	2	1	3564	388.5	6.02	4.01	1	1	7.90764e+06
FALSE	Master Protein	Q8TB61	Adenosine 3'-phospho 5'-phosphosulfate transporter 1 OS=Homo sapiens OX=9606 GN=SLC35B2 PE=1 SV=1	2	1	1	1	432	47.5	9.16	1.97	1	1	4.79586e+06	3.10729e+06
FALSE	Master Protein	Q6NUK4	Receptor expression-enhancing protein 3 OS=Homo sapiens OX=9606 GN=REEP3 PE=1 SV=1	4	1	3	1	255	29.2	9.57	8.05	1	1	4.50808e+06	3.38976e+06
FALSE	Master Protein	Q99959	Plakophilin-2 OS=Homo sapiens OX=9606 GN=PKP2 PE=1 SV=2	1	1	2	1	881	97.4	9.33	6.47	1	1	3.32535e+06	4566010
FALSE	Master Protein	O00584	Ribonuclease T2 OS=Homo sapiens OX=9606 GN=RNASET2 PE=1 SV=2	6	2	3	2	256	29.5	7.08	9.81	2	1	843346	7.02483e+06
FALSE	Master Protein	P05386	60S acidic ribosomal protein P1 OS=Homo sapiens OX=9606 GN=RPLP1 PE=1 SV=1	52	2	5	2	114	11.5	4.32	24.4	2	1			3.38801e+06	4.46014e+06
FALSE	Master Protein	P23490	Loricrin OS=Homo sapiens OX=9606 GN=LORICRIN PE=1 SV=2	4	1	1	1	312	25.7	8.09	2.19	1	1	6563579		1.15854e+06	118062
FALSE	Master Protein	Q8IZJ4	Ral-GDS-related protein OS=Homo sapiens OX=9606 GN=RGL4 PE=2 SV=1	2	1	1	1	473	52.3	7.91	1.81	1	1	5489411	2332191
FALSE	Master Protein	Q92508	Piezo-type mechanosensitive ion channel component 1 OS=Homo sapiens OX=9606 GN=PIEZO1 PE=1 SV=4	0	1	2	1	2521	286.6	7.47	4.19	1	1	4003442	3200531	231776	374636
FALSE	Master Protein	Q9UPY3	Endoribonuclease Dicer OS=Homo sapiens OX=9606 GN=DICER1 PE=1 SV=3	2	4	7	3	1922	218.5	5.68	2.51	4	1	3.57342e+06	4.23637e+06
FALSE	Master Protein	Q8IZ07	Ankyrin repeat domain-containing protein 13A OS=Homo sapiens OX=9606 GN=ANKRD13A PE=1 SV=3	12	3	4	3	590	67.6	5.02	6.52	3	1	4.48745e+06	3.17861e+06	130067
FALSE	Master Protein	Q6ZN18	Zinc finger protein AEBP2 OS=Homo sapiens OX=9606 GN=AEBP2 PE=1 SV=2	3	1	1	1	517	54.4	5.21	2.8	1	1	1.48586e+06		3.096e+06	3.20412e+06
FALSE	Master Protein	Q9UEE9	Craniofacial development protein 1 OS=Homo sapiens OX=9606 GN=CFDP1 PE=1 SV=1	3	1	1	1	299	33.6	4.81	2.35	1	1	4.61687e+06	3.1545e+06
FALSE	Master Protein	Q92538	Golgi-specific brefeldin A-resistance guanine nucleotide exchange factor 1 OS=Homo sapiens OX=9606 GN=GBF1 PE=1 SV=2	0	1	1	1	1859	206.3	5.73	0	1	1	4.53378e+06	3231386
FALSE	Master Protein	Q6NUN0	Acyl-coenzyme A synthetase ACSM5, mitochondrial OS=Homo sapiens OX=9606 GN=ACSM5 PE=1 SV=2	1	1	2	1	579	64.7	8.4	0	1	1	5153270	2607277
FALSE	Master Protein	Q96EN8	Molybdenum cofactor sulfurase OS=Homo sapiens OX=9606 GN=MOCOS PE=1 SV=2	2	2	3	2	888	98.1	6.7	0	2	1	3.73795e+06	4.01467e+06
FALSE	Master Protein	Q96AY3	Peptidyl-prolyl cis-trans isomerase FKBP10 OS=Homo sapiens OX=9606 GN=FKBP10 PE=1 SV=1	2	1	1	1	582	64.2	5.62	0	1	1	7028548	715490
FALSE	Master Protein	Q03519	Antigen peptide transporter 2 OS=Homo sapiens OX=9606 GN=TAP2 PE=1 SV=1	1	1	1	1	686	75.6	8.02	0	1	1	3.08109e+06	3.57501e+06	610482	473288
FALSE	Master Protein	P14410	Sucrase-isomaltase, intestinal OS=Homo sapiens OX=9606 GN=SI PE=1 SV=6	1	1	2	1	1827	209.3	5.64	1.97	1	1			4.58122e+06	3.15862e+06
FALSE	Master Protein	Q8NHP1	Aflatoxin B1 aldehyde reductase member 4 OS=Homo sapiens OX=9606 GN=AKR7L PE=2 SV=7	13	3	6	1	331	36.9	6.87	19.22	3	1			3.88844e+06	3.84633e+06
FALSE	Master Protein	Q96S94	Cyclin-L2 OS=Homo sapiens OX=9606 GN=CCNL2 PE=1 SV=1	1	1	1	1	520	58.1	10.26	0	1	1	5.08077e+06	2.63821e+06
FALSE	Master Protein	Q9Y3T6	R3H and coiled-coil domain-containing protein 1 OS=Homo sapiens OX=9606 GN=R3HCC1 PE=1 SV=3	2	1	2	1	440	49.1	5.63	0	1	1	4.60891e+06	3.0995e+06
FALSE	Master Protein	Q9UBT7	Alpha-catulin OS=Homo sapiens OX=9606 GN=CTNNAL1 PE=1 SV=2	2	1	1	1	734	81.8	6.64	0	1	1	1.6854e+06	5.08467e+06	937014
FALSE	Master Protein	Q96GX9	Methylthioribulose-1-phosphate dehydratase OS=Homo sapiens OX=9606 GN=APIP PE=1 SV=1	14	2	4	2	242	27.1	7.12	10.69	2	1	3.51512e+06	4.17384e+06
FALSE	Master Protein	Q99542	Matrix metalloproteinase-19 OS=Homo sapiens OX=9606 GN=MMP19 PE=1 SV=1	5	2	3	2	508	57.3	7.59	8.21	2	1			2.69181e+06	4.99653e+06
FALSE	Master Protein	Q7RTM1	Proton channel OTOP1 OS=Homo sapiens OX=9606 GN=OTOP1 PE=2 SV=1	1	1	1	1	612	67.3	8.41	1.98	1	1	3751613	3.92399e+06
FALSE	Master Protein	P15088	Mast cell carboxypeptidase A OS=Homo sapiens OX=9606 GN=CPA3 PE=1 SV=2	5	2	2	2	417	48.6	9	3.57	2	1	5469944		1.16329e+06	1.04196e+06
FALSE	Master Protein	Q9NP56	cAMP-specific 3',5'-cyclic phosphodiesterase 7B OS=Homo sapiens OX=9606 GN=PDE7B PE=1 SV=1	2	1	1	1	450	51.8	7.03	0	1	1	4371488	2.10751e+06	565030	622783
FALSE	Master Protein	Q9H019	Mitochondrial fission regulator 1-like OS=Homo sapiens OX=9606 GN=MTFR1L PE=1 SV=2	4	1	1	1	292	31.9	6.1	3.23	1	1		7661631
FALSE	Master Protein	Q9H6W3	Ribosomal oxygenase 1 OS=Homo sapiens OX=9606 GN=RIOX1 PE=1 SV=2	2	1	2	1	641	71	6.46	5.75	1	1	4355364	3304635
FALSE	Master Protein	P53701	Holocytochrome c-type synthase OS=Homo sapiens OX=9606 GN=HCCS PE=1 SV=1	14	3	4	3	268	30.6	6.68	11.03	3	1	4.41021e+06	3244689
FALSE	Master Protein	P02100	Hemoglobin subunit epsilon OS=Homo sapiens OX=9606 GN=HBE1 PE=1 SV=2	13	2	11	1	147	16.2	8.63	21.93	2	1			3.42452e+06	4221626
FALSE	Master Protein	Q9NYL4	Peptidyl-prolyl cis-trans isomerase FKBP11 OS=Homo sapiens OX=9606 GN=FKBP11 PE=1 SV=1	5	1	1	1	201	22.2	9.39	2.82	1	1	5.20256e+06	2.41812e+06
FALSE	Master Protein	Q06265	Exosome complex component RRP45 OS=Homo sapiens OX=9606 GN=EXOSC9 PE=1 SV=3	3	1	2	1	439	48.9	5.29	6.92	1	1	5.80991e+06	1.79944e+06
FALSE	Master Protein	P26232	Catenin alpha-2 OS=Homo sapiens OX=9606 GN=CTNNA2 PE=1 SV=5	7	4	5	2	953	105.2	5.71	14.05	4	1	6.97415e+06	619814
FALSE	Master Protein	Q99598	Translin-associated protein X OS=Homo sapiens OX=9606 GN=TSNAX PE=1 SV=1	6	2	2	2	290	33.1	6.55	2.03	2	1	3.88411e+06	3.70855e+06
FALSE	Master Protein	P15309	Prostatic acid phosphatase OS=Homo sapiens OX=9606 GN=ACP3 PE=1 SV=3	4	2	2	2	386	44.5	6.24	3.86	2	1	1.05782e+06	977688	5.55494e+06
FALSE	Master Protein	Q96BP3	Peptidylprolyl isomerase domain and WD repeat-containing protein 1 OS=Homo sapiens OX=9606 GN=PPWD1 PE=1 SV=1	4	2	2	2	646	73.5	7.15	3.95	2	1	5858651	1.72656e+06
FALSE	Master Protein	P50222	Homeobox protein MOX-2 OS=Homo sapiens OX=9606 GN=MEOX2 PE=1 SV=2	3	1	2	1	304	33.6	8	5.1	1	1	4.05865e+06	3.5062e+06
FALSE	Master Protein	Q9BZ67	FERM domain-containing protein 8 OS=Homo sapiens OX=9606 GN=FRMD8 PE=1 SV=1	2	1	1	1	464	51.2	6.23	0	1	1	6353839	1.1913e+06
FALSE	Master Protein	O95786	Antiviral innate immune response receptor RIG-I OS=Homo sapiens OX=9606 GN=DDX58 PE=1 SV=2	1	1	2	1	925	106.5	6.4	4.48	1	1	6.54318e+06		991226
FALSE	Master Protein	Q9NZI7	Upstream-binding protein 1 OS=Homo sapiens OX=9606 GN=UBP1 PE=1 SV=1	2	1	1	1	540	60.5	6.35	2.98	1	1	3.85693e+06	3.66482e+06
FALSE	Master Protein	Q8WX92	Negative elongation factor B OS=Homo sapiens OX=9606 GN=NELFB PE=1 SV=1	4	2	3	2	580	65.7	6.13	6.75	2	1	4679293	2820174
FALSE	Master Protein	Q7Z3E2	Coiled-coil domain-containing protein 186 OS=Homo sapiens OX=9606 GN=CCDC186 PE=1 SV=2	1	1	1	1	898	103.6	6.27	0	1	1	3.57102e+06	3.90382e+06
FALSE	Master Protein	Q52LJ0	Protein FAM98B OS=Homo sapiens OX=9606 GN=FAM98B PE=1 SV=2	7	2	2	2	433	45.5	8.69	6.36	2	1	4980615	2.4681e+06
FALSE	Master Protein	Q9UKM7	Endoplasmic reticulum mannosyl-oligosaccharide 1,2-alpha-mannosidase OS=Homo sapiens OX=9606 GN=MAN1B1 PE=1 SV=2	1	1	1	1	699	79.5	7.72	1.74	1	1	6102744	1.34145e+06
FALSE	Master Protein	Q8NI27	THO complex subunit 2 OS=Homo sapiens OX=9606 GN=THOC2 PE=1 SV=2	2	3	4	3	1593	182.7	8.44	9.88	3	1	5.32211e+06	2.10646e+06
FALSE	Master Protein	P78318	Immunoglobulin-binding protein 1 OS=Homo sapiens OX=9606 GN=IGBP1 PE=1 SV=1	7	2	4	2	339	39.2	5.38	12.67	2	1	3.77298e+06	3614566
FALSE	Master Protein	Q8WUA7	TBC1 domain family member 22A OS=Homo sapiens OX=9606 GN=TBC1D22A PE=1 SV=2	7	3	3	3	517	59.1	5.97	8.34	3	1	6.47958e+06	866441
FALSE	Master Protein	Q8WTS1	1-acylglycerol-3-phosphate O-acyltransferase ABHD5 OS=Homo sapiens OX=9606 GN=ABHD5 PE=1 SV=1	11	2	3	2	349	39.1	6.61	12.77	2	1	4.8173e+06	2.50659e+06
FALSE	Master Protein	Q9Y4D7	Plexin-D1 OS=Homo sapiens OX=9606 GN=PLXND1 PE=1 SV=3	1	2	3	2	1925	211.9	7.15	7.02	2	1		6.37728e+06		943967
FALSE	Master Protein	P08F94	Fibrocystin OS=Homo sapiens OX=9606 GN=PKHD1 PE=1 SV=1	0	1	1	1	4074	446.4	6.57	0	1	1		7.31387e+06
FALSE	Master Protein	Q6XE24	RNA-binding motif, single-stranded-interacting protein 3 OS=Homo sapiens OX=9606 GN=RBMS3 PE=1 SV=1	6	2	4	1	437	47.8	8.03	12.5	2	1	4.11036e+06	3.19949e+06
FALSE	Master Protein	P49459	Ubiquitin-conjugating enzyme E2 A OS=Homo sapiens OX=9606 GN=UBE2A PE=1 SV=2	7	1	2	1	152	17.3	5.15	6.73	1	1	3.11177e+06	4.1859e+06
FALSE	Master Protein	Q12769	Nuclear pore complex protein Nup160 OS=Homo sapiens OX=9606 GN=NUP160 PE=1 SV=3	2	2	2	2	1436	162	5.5	4.09	2	1	3.44792e+06	625286	3.21034e+06
FALSE	Master Protein	P55285	Cadherin-6 OS=Homo sapiens OX=9606 GN=CDH6 PE=1 SV=1	6	4	6	4	790	88.3	4.93	11.4	4	1	1.57788e+06		2.63953e+06	3.06155e+06
FALSE	Master Protein	O00442	RNA 3'-terminal phosphate cyclase OS=Homo sapiens OX=9606 GN=RTCA PE=1 SV=1	4	1	4	1	366	39.3	7.85	13.46	1	1	4.48355e+06	2.78958e+06
FALSE	Master Protein	Q96T37	RNA-binding protein 15 OS=Homo sapiens OX=9606 GN=RBM15 PE=1 SV=2	2	2	3	2	977	107.1	10.08	1.96	2	1	5211485	2.05847e+06
FALSE	Master Protein	Q96GC5	39S ribosomal protein L48, mitochondrial OS=Homo sapiens OX=9606 GN=MRPL48 PE=1 SV=2	5	1	1	1	212	23.9	8.98	3.02	1	1	2.99798e+06	4262056
FALSE	Master Protein	Q3V6T2	Girdin OS=Homo sapiens OX=9606 GN=CCDC88A PE=1 SV=2	2	3	5	3	1871	215.9	6.21	10	3	1	3.85253e+06	3.40685e+06
FALSE	Master Protein	Q9Y5Y9	Sodium channel protein type 10 subunit alpha OS=Homo sapiens OX=9606 GN=SCN10A PE=1 SV=2	1	1	2	1	1956	220.5	5.96	5.02	1	1	4260318	2.99653e+06
FALSE	Master Protein	Q5BJD5	Transmembrane protein 41B OS=Homo sapiens OX=9606 GN=TMEM41B PE=1 SV=1	2	1	1	1	291	32.5	9.58	2.13	1	1	5.45996e+06	1.79563e+06
FALSE	Master Protein	P15104	Glutamine synthetase OS=Homo sapiens OX=9606 GN=GLUL PE=1 SV=4	4	1	1	1	373	42	6.89	3.4	1	1	1.63217e+06	2.0981e+06		3.50535e+06
FALSE	Master Protein	Q8N720	Zinc finger protein 655 OS=Homo sapiens OX=9606 GN=ZNF655 PE=1 SV=3	3	1	1	1	491	57.4	7.14	2.48	1	1	5042690	2.17931e+06
FALSE	Master Protein	Q9BS92	Protein NipSnap homolog 3B OS=Homo sapiens OX=9606 GN=NIPSNAP3B PE=2 SV=1	3	1	2	1	247	28.3	9.28	3.6	1	1	4623444	2.59444e+06
FALSE	Master Protein	P0CW27	Coiled-coil domain-containing protein 166 OS=Homo sapiens OX=9606 GN=CCDC166 PE=4 SV=1	1	1	1	1	439	48.7	10.59	0	1	1	2.55325e+06	4662552
FALSE	Master Protein	O14787	Transportin-2 OS=Homo sapiens OX=9606 GN=TNPO2 PE=1 SV=3	8	5	7	2	897	101.3	5.01	12.43	5	1	7.21341e+06
FALSE	Master Protein	Q9NZN5	Rho guanine nucleotide exchange factor 12 OS=Homo sapiens OX=9606 GN=ARHGEF12 PE=1 SV=1	1	2	2	2	1544	173.1	5.74	5.45	2	1	7.21004e+06
FALSE	Master Protein	Q9BVG4	Protein PBDC1 OS=Homo sapiens OX=9606 GN=PBDC1 PE=1 SV=1	4	1	1	1	233	26	4.79	3.56	1	1	4.47285e+06	2.72701e+06
FALSE	Master Protein	P46934	E3 ubiquitin-protein ligase NEDD4 OS=Homo sapiens OX=9606 GN=NEDD4 PE=1 SV=4	3	3	4	2	1319	149	6.58	9.44	3	1	4.5309e+06		884567	1.76897e+06
FALSE	Master Protein	Q6L8Q7	2',5'-phosphodiesterase 12 OS=Homo sapiens OX=9606 GN=PDE12 PE=1 SV=2	2	1	2	1	609	67.3	6.57	5.18	1	1	3.67697e+06	3.4884e+06
FALSE	Master Protein	P04085	Platelet-derived growth factor subunit A OS=Homo sapiens OX=9606 GN=PDGFA PE=1 SV=1	4	1	2	1	211	24	9.39	1.93	1	1	1.93983e+06	1.83321e+06	762398	2.62622e+06
FALSE	Master Protein	Q99704	Docking protein 1 OS=Homo sapiens OX=9606 GN=DOK1 PE=1 SV=1	3	1	1	1	481	52.4	6.47	2.26	1	1	7.15132e+06
FALSE	Master Protein	O60315	Zinc finger E-box-binding homeobox 2 OS=Homo sapiens OX=9606 GN=ZEB2 PE=1 SV=1	4	4	7	4	1214	136.4	6.32	17.41	4	1	5.88502e+06	1.25513e+06
FALSE	Master Protein	Q9H792	Inactive tyrosine-protein kinase PEAK1 OS=Homo sapiens OX=9606 GN=PEAK1 PE=1 SV=4	3	4	4	4	1746	193	6.89	9.94	4	1	3.97433e+06	3.14071e+06
FALSE	Master Protein	Q96MG8	Protein-L-isoaspartate O-methyltransferase domain-containing protein 1 OS=Homo sapiens OX=9606 GN=PCMTD1 PE=1 SV=2	2	1	2	1	357	40.7	5.66	1.68	1	1	4.18721e+06	2.92677e+06
FALSE	Master Protein	Q9BTN0	Leucine-rich repeat and fibronectin type-III domain-containing protein 3 OS=Homo sapiens OX=9606 GN=LRFN3 PE=2 SV=1	2	1	2	1	628	66.2	7.24	0	1	1	4.3698e+06	2.73016e+06
FALSE	Master Protein	Q9H6U8	Alpha-1,2-mannosyltransferase ALG9 OS=Homo sapiens OX=9606 GN=ALG9 PE=1 SV=2	6	2	2	2	611	69.8	8.68	5.34	2	1	4.9459e+06	2.14196e+06
FALSE	Master Protein	A6NK53	Zinc finger protein 233 OS=Homo sapiens OX=9606 GN=ZNF233 PE=2 SV=3	2	1	2	1	670	76.8	8.25	7.1	1	1	3.42701e+06	3.65753e+06
FALSE	Master Protein	Q9H330	Transmembrane protein 245 OS=Homo sapiens OX=9606 GN=TMEM245 PE=1 SV=3	2	1	1	1	879	97.3	8.91	3.39	1	1	4938534	2.13733e+06
FALSE	Master Protein	Q8WUM0	Nuclear pore complex protein Nup133 OS=Homo sapiens OX=9606 GN=NUP133 PE=1 SV=2	1	1	1	1	1156	128.9	5.1	0	1	1	4256151	2.81817e+06
FALSE	Master Protein	Q9P2E5	Chondroitin sulfate glucuronyltransferase OS=Homo sapiens OX=9606 GN=CHPF2 PE=2 SV=2	2	1	1	1	772	85.9	7.83	2.78	1	1	4.38682e+06	2.68579e+06
FALSE	Master Protein	Q96CN9	GRIP and coiled-coil domain-containing protein 1 OS=Homo sapiens OX=9606 GN=GCC1 PE=1 SV=1	3	3	3	3	775	87.8	5.45	4.67	3	1	3.14173e+06	3.92653e+06
FALSE	Master Protein	Q9H467	CUE domain-containing protein 2 OS=Homo sapiens OX=9606 GN=CUEDC2 PE=1 SV=1	3	1	1	1	287	32	4.81	2.43	1	1	3.00502e+06	4.05176e+06
FALSE	Master Protein	Q7L2E3	ATP-dependent RNA helicase DHX30 OS=Homo sapiens OX=9606 GN=DHX30 PE=1 SV=1	2	2	3	2	1194	133.9	8.78	3.07	2	1	3228019	3.81812e+06
FALSE	Master Protein	Q9UKD2	mRNA turnover protein 4 homolog OS=Homo sapiens OX=9606 GN=MRTO4 PE=1 SV=2	15	3	3	3	239	27.5	8.29	4.84	3	1	5374874	1661162
FALSE	Master Protein	Q9UPU5	Ubiquitin carboxyl-terminal hydrolase 24 OS=Homo sapiens OX=9606 GN=USP24 PE=1 SV=3	1	2	3	2	2620	294.2	6.14	7.9	2	1	1.8179e+06	5.21779e+06
FALSE	Master Protein	Q8N264	Rho GTPase-activating protein 24 OS=Homo sapiens OX=9606 GN=ARHGAP24 PE=1 SV=2	6	4	6	4	748	84.2	6.67	9.61	4	1	4.42299e+06	2.60812e+06
FALSE	Master Protein	Q9BWU0	Kanadaptin OS=Homo sapiens OX=9606 GN=SLC4A1AP PE=1 SV=1	3	2	2	2	796	88.8	5.19	3.43	2	1	4.74914e+06	2277659
FALSE	Master Protein	Q12756	Kinesin-like protein KIF1A OS=Homo sapiens OX=9606 GN=KIF1A PE=1 SV=2	4	5	10	1	1690	190.9	6.21	31.1	5	1	3030245	3.99366e+06
FALSE	Master Protein	P50440	Glycine amidinotransferase, mitochondrial OS=Homo sapiens OX=9606 GN=GATM PE=1 SV=1	12	3	3	3	423	48.4	8.05	12.03	3	1	7.01509e+06
FALSE	Master Protein	P57740	Nuclear pore complex protein Nup107 OS=Homo sapiens OX=9606 GN=NUP107 PE=1 SV=1	1	1	2	1	925	106.3	5.43	0	1	1	5593735	1.40905e+06
FALSE	Master Protein	Q969Q4	ADP-ribosylation factor-like protein 11 OS=Homo sapiens OX=9606 GN=ARL11 PE=1 SV=1	8	1	1	1	196	21.4	6.39	3.19	1	1	6998369
FALSE	Master Protein	Q13685	Angio-associated migratory cell protein OS=Homo sapiens OX=9606 GN=AAMP PE=1 SV=2	3	1	2	1	434	46.7	4.42	6.79	1	1	4608489	2388889
FALSE	Master Protein	Q9UFW8	CGG triplet repeat-binding protein 1 OS=Homo sapiens OX=9606 GN=CGGBP1 PE=1 SV=2	12	2	4	2	167	18.8	8.95	10.62	2	1	4.43636e+06	2.5571e+06
FALSE	Master Protein	P10155	60 kDa SS-A/Ro ribonucleoprotein OS=Homo sapiens OX=9606 GN=RO60 PE=1 SV=2	4	2	4	2	538	60.6	8.03	5.9	2	1	4.82838e+06	2.16264e+06
FALSE	Master Protein	Q7LGA3	Heparan sulfate 2-O-sulfotransferase 1 OS=Homo sapiens OX=9606 GN=HS2ST1 PE=1 SV=1	8	2	3	2	356	41.9	8.69	4.45	2	1	4.69868e+06	2.28298e+06
FALSE	Master Protein	Q9UL33	Trafficking protein particle complex subunit 2-like protein OS=Homo sapiens OX=9606 GN=TRAPPC2L PE=1 SV=1	20	2	3	2	140	16.1	6.77	7.1	2	1	6940211
FALSE	Master Protein	A1A4Y4	Immunity-related GTPase family M protein OS=Homo sapiens OX=9606 GN=IRGM PE=1 SV=2	4	1	1	1	181	20.1	5.34	1.96	1	1	5037951	1.89443e+06
FALSE	Master Protein	Q96FS4	Signal-induced proliferation-associated protein 1 OS=Homo sapiens OX=9606 GN=SIPA1 PE=1 SV=1	1	1	2	1	1042	112.1	6.6	3.95	1	1	3.56745e+06	3362394
FALSE	Master Protein	Q6ZNW5	GDP-D-glucose phosphorylase 1 OS=Homo sapiens OX=9606 GN=GDPGP1 PE=1 SV=2	2	1	2	1	385	42.3	6.47	0	1	1	3423169	3.46934e+06
FALSE	Master Protein	O95671	Probable bifunctional dTTP/UTP pyrophosphatase/methyltransferase protein OS=Homo sapiens OX=9606 GN=ASMTL PE=1 SV=3	1	1	2	1	621	68.8	6.07	4.37	1	1	4.43613e+06	2454808
FALSE	Master Protein	Q5BKX8	Caveolae-associated protein 4 OS=Homo sapiens OX=9606 GN=CAVIN4 PE=1 SV=2	4	1	1	1	364	41.9	8.28	3.04	1	1		4561446	1.4857e+06	834405
FALSE	Master Protein	O14524	Nuclear envelope integral membrane protein 1 OS=Homo sapiens OX=9606 GN=NEMP1 PE=1 SV=2	2	1	2	1	444	50.6	6.93	4.21	1	1	4.09244e+06	2765234
FALSE	Master Protein	Q06413	Myocyte-specific enhancer factor 2C OS=Homo sapiens OX=9606 GN=MEF2C PE=1 SV=1	2	1	1	1	473	51.2	8.03	0	1	1	5.79223e+06	1058322
FALSE	Master Protein	Q9BVJ7	Dual specificity protein phosphatase 23 OS=Homo sapiens OX=9606 GN=DUSP23 PE=1 SV=1	5	1	2	1	150	16.6	8.21	4.21	1	1	2.66832e+06	4180736
FALSE	Master Protein	P02730	Band 3 anion transport protein OS=Homo sapiens OX=9606 GN=SLC4A1 PE=1 SV=3	1	1	2	1	911	101.7	5.19	4.94	1	1			3.36535e+06	3.48085e+06
FALSE	Master Protein	Q0VDD8	Dynein heavy chain 14, axonemal OS=Homo sapiens OX=9606 GN=DNAH14 PE=2 SV=3	0	1	1	1	3507	399.6	6.93	3.15	1	1			3.83894e+06	3006467
FALSE	Master Protein	Q8IY67	Ribonucleoprotein PTB-binding 1 OS=Homo sapiens OX=9606 GN=RAVER1 PE=1 SV=1	4	2	3	2	606	63.8	8.48	4.61	2	1	4.82186e+06	2.02017e+06
FALSE	Master Protein	Q96LT7	Guanine nucleotide exchange C9orf72 OS=Homo sapiens OX=9606 GN=C9orf72 PE=1 SV=2	2	1	1	1	481	54.3	6.23	2.14	1	1	4.5485e+06	2.29284e+06
FALSE	Master Protein	Q15828	Cystatin-M OS=Homo sapiens OX=9606 GN=CST6 PE=1 SV=1	7	1	1	1	149	16.5	8.09	2.12	1	1	6.82028e+06
FALSE	Master Protein	P61962	DDB1- and CUL4-associated factor 7 OS=Homo sapiens OX=9606 GN=DCAF7 PE=1 SV=1	7	2	2	2	342	38.9	5.52	4.84	2	1	4858200	1.93306e+06
FALSE	Master Protein	Q8IZT6	Abnormal spindle-like microcephaly-associated protein OS=Homo sapiens OX=9606 GN=ASPM PE=1 SV=2	0	1	1	1	3477	409.5	10.45	0	1	1		6.78733e+06
FALSE	Master Protein	Q13868	Exosome complex component RRP4 OS=Homo sapiens OX=9606 GN=EXOSC2 PE=1 SV=2	3	1	1	1	293	32.8	7.5	2.81	1	1	3.50339e+06	1.96496e+06		1318282
FALSE	Master Protein	Q8WZA0	Protein LZIC OS=Homo sapiens OX=9606 GN=LZIC PE=1 SV=1	6	1	2	1	190	21.5	4.94	6.13	1	1	3987977	2.79687e+06
FALSE	Master Protein	Q7Z417	Nuclear fragile X mental retardation-interacting protein 2 OS=Homo sapiens OX=9606 GN=NUFIP2 PE=1 SV=1	3	1	3	1	695	76.1	8.7	11.91	1	1	3.10197e+06	3.67113e+06
FALSE	Master Protein	P16083	Ribosyldihydronicotinamide dehydrogenase [quinone] OS=Homo sapiens OX=9606 GN=NQO2 PE=1 SV=5	5	1	2	1	231	25.9	6.29	5.23	1	1	3.49423e+06	3276563
FALSE	Master Protein	O75477	Erlin-1 OS=Homo sapiens OX=9606 GN=ERLIN1 PE=1 SV=2	15	5	9	2	348	39.1	7.87	24.06	5	1	6.76977e+06
FALSE	Master Protein	Q9NWH9	SAFB-like transcription modulator OS=Homo sapiens OX=9606 GN=SLTM PE=1 SV=2	1	1	2	1	1034	117.1	7.87	4.2	1	1	3.80008e+06	2.96615e+06
FALSE	Master Protein	Q9BTL3	RNA guanine-N7 methyltransferase activating subunit OS=Homo sapiens OX=9606 GN=RAMAC PE=1 SV=1	13	1	1	1	118	14.4	8.94	0	1	1	2.68145e+06	4.08106e+06
FALSE	Master Protein	Q17RN3	Protein FAM98C OS=Homo sapiens OX=9606 GN=FAM98C PE=1 SV=1	3	1	2	1	349	37.3	7.18	3.82	1	1	3.87867e+06	2.88345e+06
FALSE	Master Protein	Q15427	Splicing factor 3B subunit 4 OS=Homo sapiens OX=9606 GN=SF3B4 PE=1 SV=1	3	1	2	1	424	44.4	8.56	7.07	1	1	5187734	1.5738e+06
FALSE	Master Protein	Q9Y4P8	WD repeat domain phosphoinositide-interacting protein 2 OS=Homo sapiens OX=9606 GN=WIPI2 PE=1 SV=1	7	2	2	2	454	49.4	6.46	4.44	2	1	6.76052e+06
FALSE	Master Protein	P52788	Spermine synthase OS=Homo sapiens OX=9606 GN=SMS PE=1 SV=2	10	3	3	3	366	41.2	5.02	8.55	3	1	1.51802e+06	4.79809e+06		436737
FALSE	Master Protein	Q86VD7	Mitochondrial coenzyme A transporter SLC25A42 OS=Homo sapiens OX=9606 GN=SLC25A42 PE=1 SV=2	7	1	1	1	318	35.4	10.07	3.02	1	1	1.88667e+06	2.14288e+06	1189132	1.50747e+06
FALSE	Master Protein	Q9UII5	Zinc finger protein 107 OS=Homo sapiens OX=9606 GN=ZNF107 PE=1 SV=1	2	1	1	1	783	90.6	9.31	2.76	1	1			3.16649e+06	3550605
FALSE	Master Protein	Q6ZQQ6	WD repeat-containing protein 87 OS=Homo sapiens OX=9606 GN=WDR87 PE=1 SV=3	0	1	1	1	2873	333	7.28	0	1	1	3.77932e+06	2.90289e+06
FALSE	Master Protein	P51116	Fragile X mental retardation syndrome-related protein 2 OS=Homo sapiens OX=9606 GN=FXR2 PE=1 SV=2	14	8	12	4	673	74.2	6.23	31.91	8	1	946970	5.73507e+06
FALSE	Master Protein	O75352	Mannose-P-dolichol utilization defect 1 protein OS=Homo sapiens OX=9606 GN=MPDU1 PE=1 SV=2	6	1	1	1	247	26.6	8.94	3.68	1	1	5549569	1.09348e+06
FALSE	Master Protein	O14957	Cytochrome b-c1 complex subunit 10 OS=Homo sapiens OX=9606 GN=UQCR11 PE=1 SV=1	21	1	2	1	56	6.6	9.88	4.95	1	1	5.68641e+06	948571
FALSE	Master Protein	Q9BSR8	Protein YIPF4 OS=Homo sapiens OX=9606 GN=YIPF4 PE=1 SV=1	5	1	1	1	244	27.1	4.65	2.22	1	1	5126865	1.50353e+06
FALSE	Master Protein	Q96KA5	Cleft lip and palate transmembrane protein 1-like protein OS=Homo sapiens OX=9606 GN=CLPTM1L PE=1 SV=1	3	1	2	1	538	62.2	8.56	7.42	1	1	4.88276e+06	1.74551e+06
FALSE	Master Protein	P23921	Ribonucleoside-diphosphate reductase large subunit OS=Homo sapiens OX=9606 GN=RRM1 PE=1 SV=1	4	2	4	2	792	90	7.15	9.83	2	1	2.45294e+06		2.14862e+06	2021566
FALSE	Master Protein	Q86VX9	Vacuolar fusion protein MON1 homolog A OS=Homo sapiens OX=9606 GN=MON1A PE=1 SV=3	3	2	3	2	652	72.8	8.18	0	2	1	3.39813e+06	3078120	146558
FALSE	Master Protein	Q86U28	Iron-sulfur cluster assembly 2 homolog, mitochondrial OS=Homo sapiens OX=9606 GN=ISCA2 PE=1 SV=2	8	1	2	1	154	16.5	5.25	5.92	1	1	3.18322e+06	3.43805e+06
FALSE	Master Protein	Q99943	1-acyl-sn-glycerol-3-phosphate acyltransferase alpha OS=Homo sapiens OX=9606 GN=AGPAT1 PE=1 SV=2	3	1	1	1	283	31.7	9.38	1.81	1	1	4.38579e+06	2233691
FALSE	Master Protein	P49862	Kallikrein-7 OS=Homo sapiens OX=9606 GN=KLK7 PE=1 SV=1	9	2	2	2	253	27.5	8.47	4.77	2	1	6613742
FALSE	Master Protein	Q8NBX0	Saccharopine dehydrogenase-like oxidoreductase OS=Homo sapiens OX=9606 GN=SCCPDH PE=1 SV=1	2	1	2	1	429	47.1	9.14	1.72	1	1	3.15068e+06	3.46043e+06
FALSE	Master Protein	Q15758	Neutral amino acid transporter B(0) OS=Homo sapiens OX=9606 GN=SLC1A5 PE=1 SV=2	8	2	2	2	541	56.6	5.48	4.6	2	1	3.26008e+06		1.4966e+06	1.85011e+06
FALSE	Master Protein	Q13822	Ectonucleotide pyrophosphatase/phosphodiesterase family member 2 OS=Homo sapiens OX=9606 GN=ENPP2 PE=1 SV=3	3	2	3	2	863	98.9	7.37	9.11	2	1	786482	136549	2.75871e+06	2.91497e+06
FALSE	Master Protein	Q6ZU67	BEN domain-containing protein 4 OS=Homo sapiens OX=9606 GN=BEND4 PE=2 SV=3	4	1	1	1	534	58.3	6.13	3.1	1	1	5.12352e+06	1.46699e+06
FALSE	Master Protein	Q9C0D6	FH2 domain-containing protein 1 OS=Homo sapiens OX=9606 GN=FHDC1 PE=1 SV=2	1	1	1	1	1143	124.7	9.03	0	1	1	6.58989e+06
FALSE	Master Protein	O60341	Lysine-specific histone demethylase 1A OS=Homo sapiens OX=9606 GN=KDM1A PE=1 SV=2	3	2	2	2	852	92.8	6.52	5.69	2	1	5.69716e+06	890266
FALSE	Master Protein	P27216	Annexin A13 OS=Homo sapiens OX=9606 GN=ANXA13 PE=1 SV=3	6	2	5	1	316	35.4	5.6	10.48	2	1	3.36328e+06	3.21488e+06
FALSE	Master Protein	Q8NET6	Carbohydrate sulfotransferase 13 OS=Homo sapiens OX=9606 GN=CHST13 PE=1 SV=1	2	1	1	1	341	38.9	10.55	0	1	1	5194763	1.36836e+06
FALSE	Master Protein	Q9BZE1	39S ribosomal protein L37, mitochondrial OS=Homo sapiens OX=9606 GN=MRPL37 PE=1 SV=2	2	1	1	1	423	48.1	8.59	0	1	1	3.088e+06	3.47205e+06
FALSE	Master Protein	Q9UDX4	SEC14-like protein 3 OS=Homo sapiens OX=9606 GN=SEC14L3 PE=1 SV=1	2	1	1	1	400	46	6.11	0	1	1			2.89346e+06	3.66615e+06
FALSE	Master Protein	Q96EY1	DnaJ homolog subfamily A member 3, mitochondrial OS=Homo sapiens OX=9606 GN=DNAJA3 PE=1 SV=2	3	1	2	1	480	52.5	9.26	2.47	1	1	2.34679e+06	4205643
FALSE	Master Protein	P22692	Insulin-like growth factor-binding protein 4 OS=Homo sapiens OX=9606 GN=IGFBP4 PE=1 SV=2	15	3	5	3	258	27.9	7.15	9.47	3	1	351995	544908	2.71208e+06	2.93158e+06
FALSE	Master Protein	Q14192	Four and a half LIM domains protein 2 OS=Homo sapiens OX=9606 GN=FHL2 PE=1 SV=3	4	1	2	1	279	32.2	7.55	6.85	1	1	4.44461e+06	2.09316e+06
FALSE	Master Protein	Q9HAU5	Regulator of nonsense transcripts 2 OS=Homo sapiens OX=9606 GN=UPF2 PE=1 SV=1	2	2	4	2	1272	147.7	5.69	8.1	2	1	4.3973e+06	1.90909e+06		228796
FALSE	Master Protein	Q70E73	Ras-associated and pleckstrin homology domains-containing protein 1 OS=Homo sapiens OX=9606 GN=RAPH1 PE=1 SV=3	1	2	4	1	1250	135.2	8.85	7.2	2	1	4.57119e+06	1.96318e+06
FALSE	Master Protein	P35858	Insulin-like growth factor-binding protein complex acid labile subunit OS=Homo sapiens OX=9606 GN=IGFALS PE=1 SV=1	3	1	4	1	605	66	6.79	17.08	1	1			3.16017e+06	3358460
FALSE	Master Protein	Q6NW29	RWD domain-containing protein 4 OS=Homo sapiens OX=9606 GN=RWDD4 PE=1 SV=3	5	1	2	1	188	21.2	5.31	3.71	1	1	3.00707e+06	3.485e+06
FALSE	Master Protein	Q9NSC5	Homer protein homolog 3 OS=Homo sapiens OX=9606 GN=HOMER3 PE=1 SV=2	2	1	2	1	361	39.8	5.45	0	1	1	2.81827e+06	3.66968e+06
FALSE	Master Protein	P04049	RAF proto-oncogene serine/threonine-protein kinase OS=Homo sapiens OX=9606 GN=RAF1 PE=1 SV=1	5	3	4	2	648	73	9.2	9.41	3	1	6.46562e+06
FALSE	Master Protein	Q9Y2R5	28S ribosomal protein S17, mitochondrial OS=Homo sapiens OX=9606 GN=MRPS17 PE=1 SV=1	7	1	1	1	130	14.5	9.85	1.71	1	1	3.79637e+06	2.66907e+06
FALSE	Master Protein	Q8N3C0	Activating signal cointegrator 1 complex subunit 3 OS=Homo sapiens OX=9606 GN=ASCC3 PE=1 SV=3	1	2	4	2	2202	251.3	7.09	9.88	2	1	3.65225e+06	2.80263e+06
FALSE	Master Protein	Q8N9N8	Probable RNA-binding protein EIF1AD OS=Homo sapiens OX=9606 GN=EIF1AD PE=1 SV=1	10	1	3	1	165	19	5.21	8.82	1	1	2.09931e+06	2.3968e+06	793145	1.16043e+06
FALSE	Master Protein	Q969V4	Tektin-1 OS=Homo sapiens OX=9606 GN=TEKT1 PE=1 SV=1	3	1	1	1	418	48.3	6.37	0	1	1	3.54508e+06	2.90044e+06
FALSE	Master Protein	Q6IN85	Serine/threonine-protein phosphatase 4 regulatory subunit 3A OS=Homo sapiens OX=9606 GN=PPP4R3A PE=1 SV=1	5	3	3	3	833	95.3	4.94	7.92	3	1	6.44259e+06
FALSE	Master Protein	Q4G0X4	BTB/POZ domain-containing protein KCTD21 OS=Homo sapiens OX=9606 GN=KCTD21 PE=1 SV=1	9	2	4	2	260	29.6	6.54	7.78	2	1	3.87456e+06	2.56159e+06
FALSE	Master Protein	Q9Y5A9	YTH domain-containing family protein 2 OS=Homo sapiens OX=9606 GN=YTHDF2 PE=1 SV=2	14	6	10	3	579	62.3	8.79	23.07	6	1	4.15458e+06	2277625
FALSE	Master Protein	Q9NR50	Translation initiation factor eIF-2B subunit gamma OS=Homo sapiens OX=9606 GN=EIF2B3 PE=1 SV=1	2	1	2	1	452	50.2	6.47	4.12	1	1	4202416	1.84151e+06	216320	170629
FALSE	Master Protein	P49815	Tuberin OS=Homo sapiens OX=9606 GN=TSC2 PE=1 SV=2	1	2	4	2	1807	200.5	7.31	10.41	2	1	4361323	2.06742e+06
FALSE	Master Protein	Q96S52	GPI transamidase component PIG-S OS=Homo sapiens OX=9606 GN=PIGS PE=1 SV=3	2	1	2	1	555	61.6	6.49	3.82	1	1	4925222	1.4963e+06
FALSE	Master Protein	Q9UKT8	F-box/WD repeat-containing protein 2 OS=Homo sapiens OX=9606 GN=FBXW2 PE=1 SV=2	2	1	1	1	454	51.5	6.58	0	1	1	3.2862e+06	1730877	611437	782813
FALSE	Master Protein	Q9NP77	RNA polymerase II subunit A C-terminal domain phosphatase SSU72 OS=Homo sapiens OX=9606 GN=SSU72 PE=1 SV=1	6	1	2	1	194	22.6	5.33	5.7	1	1	3.37605e+06	3034791
FALSE	Master Protein	Q8NCW5	NAD(P)H-hydrate epimerase OS=Homo sapiens OX=9606 GN=NAXE PE=1 SV=2	8	1	4	1	288	31.7	7.66	15.68	1	1	3969244	2.43101e+06
FALSE	Master Protein	Q96G23	Ceramide synthase 2 OS=Homo sapiens OX=9606 GN=CERS2 PE=1 SV=1	3	1	1	1	380	44.8	8.98	2.18	1	1	4.9858e+06	1.41235e+06
FALSE	Master Protein	Q9UBV7	Beta-1,4-galactosyltransferase 7 OS=Homo sapiens OX=9606 GN=B4GALT7 PE=1 SV=1	2	1	2	1	327	37.4	8.98	4.19	1	1	4.42638e+06	1969881
FALSE	Master Protein	Q9H9F9	Actin-related protein 5 OS=Homo sapiens OX=9606 GN=ACTR5 PE=1 SV=2	1	1	1	1	607	68.3	5.27	0	1	1	3.20064e+06	3.19556e+06
FALSE	Master Protein	Q9NTI5	Sister chromatid cohesion protein PDS5 homolog B OS=Homo sapiens OX=9606 GN=PDS5B PE=1 SV=1	2	3	4	1	1447	164.6	8.47	3.11	3	1	2764793	3628862
FALSE	Master Protein	O60828	Polyglutamine-binding protein 1 OS=Homo sapiens OX=9606 GN=PQBP1 PE=1 SV=1	13	2	3	2	265	30.5	6.33	8.21	2	1	6372858
FALSE	Master Protein	Q86W25	NACHT, LRR and PYD domains-containing protein 13 OS=Homo sapiens OX=9606 GN=NLRP13 PE=2 SV=2	2	2	4	1	1043	118.8	5.66	4.38	2	1			4.00916e+06	2.36235e+06
FALSE	Master Protein	Q13619	Cullin-4A OS=Homo sapiens OX=9606 GN=CUL4A PE=1 SV=3	11	8	12	1	759	87.6	8.13	20.84	8	1	4.07869e+06	2.28384e+06
FALSE	Master Protein	P12273	Prolactin-inducible protein OS=Homo sapiens OX=9606 GN=PIP PE=1 SV=1	25	2	3	2	146	16.6	8.05	12.94	2	1	1458048	1568092	1.93247e+06	1.4009e+06
FALSE	Master Protein	Q01804	OTU domain-containing protein 4 OS=Homo sapiens OX=9606 GN=OTUD4 PE=1 SV=4	1	1	2	1	1114	124	6.71	4.21	1	1	3.2952e+06	3.05806e+06
FALSE	Master Protein	Q9HCE1	Helicase MOV-10 OS=Homo sapiens OX=9606 GN=MOV10 PE=1 SV=2	3	2	3	2	1003	113.6	8.82	10.71	2	1	4.27644e+06	2.06473e+06
FALSE	Master Protein	O60500	Nephrin OS=Homo sapiens OX=9606 GN=NPHS1 PE=1 SV=1	3	2	2	2	1241	134.7	5.64	2.68	2	1	648790		4.0451e+06	1.64287e+06
FALSE	Master Protein	Q9H257	Caspase recruitment domain-containing protein 9 OS=Homo sapiens OX=9606 GN=CARD9 PE=1 SV=2	4	2	3	2	536	62.2	6.07	9.25	2	1	4.06355e+06	2.26545e+06
FALSE	Master Protein	Q8NF37	Lysophosphatidylcholine acyltransferase 1 OS=Homo sapiens OX=9606 GN=LPCAT1 PE=1 SV=2	2	1	2	1	534	59.1	6.02	6.33	1	1	4.10241e+06	2.21344e+06
FALSE	Master Protein	Q9NPD3	Exosome complex component RRP41 OS=Homo sapiens OX=9606 GN=EXOSC4 PE=1 SV=3	5	1	1	1	245	26.4	6.52	0	1	1	2.34533e+06	3952284
FALSE	Master Protein	Q96JI7	Spatacsin OS=Homo sapiens OX=9606 GN=SPG11 PE=1 SV=3	0	1	1	1	2443	278.7	5.97	1.81	1	1	3.39974e+06	2.89526e+06
FALSE	Master Protein	Q969M7	NEDD8-conjugating enzyme UBE2F OS=Homo sapiens OX=9606 GN=UBE2F PE=1 SV=1	7	1	1	1	185	21.1	6.79	0	1	1	4367020	1.92558e+06
FALSE	Master Protein	P50749	Ras association domain-containing protein 2 OS=Homo sapiens OX=9606 GN=RASSF2 PE=1 SV=1	3	1	2	1	326	37.8	8.84	4.62	1	1	3.78507e+06	2.50456e+06
FALSE	Master Protein	Q9Y2Q0	Phospholipid-transporting ATPase IA OS=Homo sapiens OX=9606 GN=ATP8A1 PE=1 SV=1	1	1	1	1	1164	131.3	6.84	2.23	1	1	3.57376e+06	2708001
FALSE	Master Protein	Q9BVG3	E3 ubiquitin-protein ligase TRIM62 OS=Homo sapiens OX=9606 GN=TRIM62 PE=1 SV=1	1	1	2	1	475	54.2	6.62	4.2	1	1	3711299	2.56824e+06
FALSE	Master Protein	P29279	CCN family member 2 OS=Homo sapiens OX=9606 GN=CCN2 PE=1 SV=2	7	3	3	3	349	38.1	8	3.51	3	1	6.26976e+06
FALSE	Master Protein	O60518	Ran-binding protein 6 OS=Homo sapiens OX=9606 GN=RANBP6 PE=1 SV=2	4	3	7	1	1105	124.6	5.01	25.88	3	1	5.85102e+06	399919
FALSE	Master Protein	Q12767	Transmembrane protein 94 OS=Homo sapiens OX=9606 GN=TMEM94 PE=1 SV=1	1	1	2	1	1356	151.1	6.44	4.08	1	1	3.33995e+06	2.89323e+06
FALSE	Master Protein	Q9ULP9	TBC1 domain family member 24 OS=Homo sapiens OX=9606 GN=TBC1D24 PE=1 SV=2	1	1	2	1	559	62.9	7.36	4.01	1	1	3.47805e+06	2499193	255861
FALSE	Master Protein	O95751	Protein LDOC1 OS=Homo sapiens OX=9606 GN=LDOC1 PE=1 SV=1	10	1	2	1	146	17	4.25	5.03	1	1	3.49965e+06	2.73198e+06
FALSE	Master Protein	Q9BQ70	Transcription factor 25 OS=Homo sapiens OX=9606 GN=TCF25 PE=1 SV=1	3	2	2	2	676	76.6	6.35	0	2	1	3.92921e+06	1.70808e+06	580515
FALSE	Master Protein	Q02779	Mitogen-activated protein kinase kinase kinase 10 OS=Homo sapiens OX=9606 GN=MAP3K10 PE=1 SV=3	1	1	1	1	954	103.6	7.01	1.74	1	1	5298408	911636
FALSE	Master Protein	P61956	Small ubiquitin-related modifier 2 OS=Homo sapiens OX=9606 GN=SUMO2 PE=1 SV=3	27	3	6	2	95	10.9	5.5	14.57	3	1	2.51662e+06	3.69058e+06
FALSE	Master Protein	Q969J3	BLOC-1-related complex subunit 5 OS=Homo sapiens OX=9606 GN=BORCS5 PE=1 SV=1	11	2	4	2	196	22.2	6.35	9.68	2	1	2.71642e+06	3.48625e+06
FALSE	Master Protein	Q96CE8	Transmembrane 4 L6 family member 18 OS=Homo sapiens OX=9606 GN=TM4SF18 PE=1 SV=1	4	1	2	1	201	22.3	7.4	0	1	1	599947	469979	2129920	2.9902e+06
FALSE	Master Protein	P07311	Acylphosphatase-1 OS=Homo sapiens OX=9606 GN=ACYP1 PE=1 SV=2	12	1	1	1	99	11.3	9.31	3.05	1	1	5699942		479367
FALSE	Master Protein	Q12996	Cleavage stimulation factor subunit 3 OS=Homo sapiens OX=9606 GN=CSTF3 PE=1 SV=1	6	2	5	2	717	82.9	8.12	15.27	2	1	3.78876e+06	2.38619e+06
FALSE	Master Protein	O00187	Mannan-binding lectin serine protease 2 OS=Homo sapiens OX=9606 GN=MASP2 PE=1 SV=4	2	1	2	1	686	75.7	5.63	3.88	1	1			4.46381e+06	1.69501e+06
FALSE	Master Protein	O00214	Galectin-8 OS=Homo sapiens OX=9606 GN=LGALS8 PE=1 SV=4	3	1	2	1	317	35.8	8.25	0	1	1	3.12689e+06	3028832
FALSE	Master Protein	Q9Y2E4	Disco-interacting protein 2 homolog C OS=Homo sapiens OX=9606 GN=DIP2C PE=1 SV=2	5	6	11	3	1556	170.7	7.39	20.51	6	1	1.50328e+06	1.06259e+06	1.699e+06	1.88869e+06
FALSE	Master Protein	Q6ZXV5	Protein O-mannosyl-transferase TMTC3 OS=Homo sapiens OX=9606 GN=TMTC3 PE=1 SV=2	2	2	2	2	915	103.9	8.87	2.17	2	1	3.6892e+06	2.4525e+06
FALSE	Master Protein	P50542	Peroxisomal targeting signal 1 receptor OS=Homo sapiens OX=9606 GN=PEX5 PE=1 SV=3	3	2	2	2	639	70.8	4.54	5.07	2	1	3724694	2.40621e+06
FALSE	Master Protein	Q7LGC8	Carbohydrate sulfotransferase 3 OS=Homo sapiens OX=9606 GN=CHST3 PE=1 SV=3	4	2	3	2	479	54.7	8.59	6.47	2	1	1.11907e+06		2.95085e+06	2.04111e+06
FALSE	Master Protein	Q13443	Disintegrin and metalloproteinase domain-containing protein 9 OS=Homo sapiens OX=9606 GN=ADAM9 PE=1 SV=1	1	1	4	1	819	90.5	7.52	9.33	1	1	2869791	2.19607e+06	438046	603758
FALSE	Master Protein	O95409	Zinc finger protein ZIC 2 OS=Homo sapiens OX=9606 GN=ZIC2 PE=1 SV=2	4	1	2	1	532	55	8.41	5.43	1	1	3.77962e+06	2.30918e+06
FALSE	Master Protein	P52298	Nuclear cap-binding protein subunit 2 OS=Homo sapiens OX=9606 GN=NCBP2 PE=1 SV=1	7	1	2	1	156	18	8.21	5.13	1	1	3880589	2.20732e+06
FALSE	Master Protein	Q86VQ0	Lebercilin OS=Homo sapiens OX=9606 GN=LCA5 PE=1 SV=2	1	1	1	1	697	80.5	7.68	2.35	1	1	4499154	1.55402e+06
FALSE	Master Protein	P22528	Cornifin-B OS=Homo sapiens OX=9606 GN=SPRR1B PE=1 SV=2	9	1	1	1	89	9.9	8.48	1.99	1	1	3.25819e+06		2.79352e+06
FALSE	Master Protein	Q6P1N0	Coiled-coil and C2 domain-containing protein 1A OS=Homo sapiens OX=9606 GN=CC2D1A PE=1 SV=1	1	1	1	1	951	104	8.09	2.27	1	1	2.86394e+06	3176046
FALSE	Master Protein	P36959	GMP reductase 1 OS=Homo sapiens OX=9606 GN=GMPR PE=1 SV=1	11	3	7	1	345	37.4	7.06	16.78	3	1	3226017	2.80042e+06
FALSE	Master Protein	Q53FT3	Protein Hikeshi OS=Homo sapiens OX=9606 GN=HIKESHI PE=1 SV=2	5	1	1	1	197	21.6	5.45	2.64	1	1	4521582	1.50034e+06
FALSE	Master Protein	Q92541	RNA polymerase-associated protein RTF1 homolog OS=Homo sapiens OX=9606 GN=RTF1 PE=1 SV=4	2	1	2	1	710	80.3	8.15	2.15	1	1	2.59468e+06	3.41658e+06
FALSE	Master Protein	P30613	Pyruvate kinase PKLR OS=Homo sapiens OX=9606 GN=PKLR PE=1 SV=2	6	3	6	1	574	61.8	7.74	16.35	3	1			2.92964e+06	3.07979e+06
FALSE	Master Protein	Q6PJT7	Zinc finger CCCH domain-containing protein 14 OS=Homo sapiens OX=9606 GN=ZC3H14 PE=1 SV=1	1	1	2	1	736	82.8	7.31	0	1	1	4022534	1.98049e+06
FALSE	Master Protein	Q14832	Metabotropic glutamate receptor 3 OS=Homo sapiens OX=9606 GN=GRM3 PE=1 SV=2	2	1	4	1	879	98.8	7.66	2.22	1	1			2.65863e+06	3.34379e+06
FALSE	Master Protein	Q9NPG4	Protocadherin-12 OS=Homo sapiens OX=9606 GN=PCDH12 PE=1 SV=1	3	2	4	2	1184	128.9	5.29	10.13	2	1			4066883	1.93434e+06
FALSE	Master Protein	Q8WWC4	m-AAA protease-interacting protein 1, mitochondrial OS=Homo sapiens OX=9606 GN=MAIP1 PE=1 SV=1	5	1	2	1	291	32.5	9.17	2.14	1	1	3.24581e+06	2.7451e+06
FALSE	Master Protein	Q6ZWL3	Cytochrome P450 4V2 OS=Homo sapiens OX=9606 GN=CYP4V2 PE=1 SV=2	1	1	1	1	525	60.7	7.5	1.91	1	1	3.66329e+06	2298230
FALSE	Master Protein	Q99614	Tetratricopeptide repeat protein 1 OS=Homo sapiens OX=9606 GN=TTC1 PE=1 SV=1	4	1	2	1	292	33.5	4.84	6.96	1	1	2.235e+06	3479500	231527
FALSE	Master Protein	Q08378	Golgin subfamily A member 3 OS=Homo sapiens OX=9606 GN=GOLGA3 PE=1 SV=2	2	2	4	2	1498	167.3	5.44	13.45	2	1	4.18015e+06	1.76334e+06
FALSE	Master Protein	O94760	N(G),N(G)-dimethylarginine dimethylaminohydrolase 1 OS=Homo sapiens OX=9606 GN=DDAH1 PE=1 SV=3	4	1	2	1	285	31.1	5.81	5.72	1	1	4.68792e+06	1238993
FALSE	Master Protein	Q9HBL0	Tensin-1 OS=Homo sapiens OX=9606 GN=TNS1 PE=1 SV=2	2	3	4	2	1735	185.6	7.75	6.75	3	1	4.98665e+06	936422
FALSE	Master Protein	Q6UWD8	Transmembrane protein C16orf54 OS=Homo sapiens OX=9606 GN=C16orf54 PE=1 SV=1	5	1	2	1	224	24.3	6.19	6.1	1	1	1496677		2.08808e+06	2332402
FALSE	Master Protein	Q96BX8	MOB kinase activator 3A OS=Homo sapiens OX=9606 GN=MOB3A PE=1 SV=1	5	1	1	1	217	25.4	8.63	2.58	1	1	3.63835e+06	2274138
FALSE	Master Protein	P68133	Actin, alpha skeletal muscle OS=Homo sapiens OX=9606 GN=ACTA1 PE=1 SV=1	76	30	380	2	377	42	5.39	1041.64	30	1	2.03984e+06	3.86309e+06
FALSE	Master Protein	Q5W0V3	Protein FAM160B1 OS=Homo sapiens OX=9606 GN=FAM160B1 PE=1 SV=1	1	1	1	1	765	86.5	5.29	2.06	1	1	4.49123e+06	1.41071e+06
FALSE	Master Protein	O00764	Pyridoxal kinase OS=Homo sapiens OX=9606 GN=PDXK PE=1 SV=1	3	1	1	1	312	35.1	6.13	2.1	1	1	5.8845e+06
FALSE	Master Protein	Q9UQC2	GRB2-associated-binding protein 2 OS=Homo sapiens OX=9606 GN=GAB2 PE=1 SV=1	3	2	2	2	676	74.4	8.31	4.87	2	1	2.7164e+06	3.16694e+06
FALSE	Master Protein	Q6AHZ1	Zinc finger protein 518A OS=Homo sapiens OX=9606 GN=ZNF518A PE=1 SV=2	1	1	2	1	1483	166.7	9.28	2.39	1	1			2.46526e+06	3.41347e+06
FALSE	Master Protein	Q8NDV3	Structural maintenance of chromosomes protein 1B OS=Homo sapiens OX=9606 GN=SMC1B PE=2 SV=2	1	1	1	1	1235	143.8	7.66	0	1	1	3445690	2.4322e+06
FALSE	Master Protein	Q9BRT2	Ubiquinol-cytochrome-c reductase complex assembly factor 2 OS=Homo sapiens OX=9606 GN=UQCC2 PE=1 SV=1	6	1	1	1	126	14.9	7.37	1.7	1	1	3.3365e+06		2533398
FALSE	Master Protein	P49914	5-formyltetrahydrofolate cyclo-ligase OS=Homo sapiens OX=9606 GN=MTHFS PE=1 SV=2	3	1	2	1	203	23.2	7.88	1.63	1	1	2.97711e+06	2.88244e+06
FALSE	Master Protein	P18847	Cyclic AMP-dependent transcription factor ATF-3 OS=Homo sapiens OX=9606 GN=ATF3 PE=1 SV=2	7	1	1	1	181	20.6	8.54	0	1	1	3842465	2.01502e+06
FALSE	Master Protein	Q96BR1	Serine/threonine-protein kinase Sgk3 OS=Homo sapiens OX=9606 GN=SGK3 PE=1 SV=1	5	2	3	2	496	57.1	6.93	7.32	2	1	4.24407e+06	1.61128e+06
FALSE	Master Protein	P84550	SKI family transcriptional corepressor 1 OS=Homo sapiens OX=9606 GN=SKOR1 PE=1 SV=1	3	1	1	1	965	99.8	6.54	0	1	1	4789277	1.0616e+06
FALSE	Master Protein	Q9NQE9	Histidine triad nucleotide-binding protein 3 OS=Homo sapiens OX=9606 GN=HINT3 PE=1 SV=1	5	1	1	1	182	20.3	6.6	2.45	1	1	2714406	3.13248e+06
FALSE	Master Protein	P49458	Signal recognition particle 9 kDa protein OS=Homo sapiens OX=9606 GN=SRP9 PE=1 SV=2	9	1	2	1	86	10.1	7.97	1.72	1	1	3.7092e+06	2.12348e+06
FALSE	Master Protein	Q9H0C8	Integrin-linked kinase-associated serine/threonine phosphatase 2C OS=Homo sapiens OX=9606 GN=ILKAP PE=1 SV=1	8	3	5	3	392	42.9	7.09	10.99	3	1	3.63511e+06	2.18995e+06
FALSE	Master Protein	Q13905	Rap guanine nucleotide exchange factor 1 OS=Homo sapiens OX=9606 GN=RAPGEF1 PE=1 SV=3	3	3	3	3	1077	120.5	5.92	5.86	3	1	3.70125e+06	2.12125e+06
FALSE	Master Protein	Q9UK55	Protein Z-dependent protease inhibitor OS=Homo sapiens OX=9606 GN=SERPINA10 PE=1 SV=1	2	1	3	1	444	50.7	8.27	7.2	1	1	868879		3.3208e+06	1.62947e+06
FALSE	Master Protein	P11171	Protein 4.1 OS=Homo sapiens OX=9606 GN=EPB41 PE=1 SV=4	2	1	3	1	864	97	5.58	10.89	1	1	2.03496e+06	2108551	956035	699127
FALSE	Master Protein	O43182	Rho GTPase-activating protein 6 OS=Homo sapiens OX=9606 GN=ARHGAP6 PE=1 SV=3	2	2	2	2	974	105.9	7.36	5.03	2	1	1.65521e+06	4.13744e+06
FALSE	Master Protein	P25774	Cathepsin S OS=Homo sapiens OX=9606 GN=CTSS PE=1 SV=3	2	1	2	1	331	37.5	8.34	3.76	1	1	3.89764e+06	1.89044e+06
FALSE	Master Protein	Q96DZ7	Transmembrane 4 L6 family member 19 OS=Homo sapiens OX=9606 GN=TM4SF19 PE=1 SV=2	3	1	1	1	209	22.4	8.48	0	1	1	360841	636423	1.6732e+06	3.11438e+06
FALSE	Master Protein	Q9NUS5	AP-5 complex subunit sigma-1 OS=Homo sapiens OX=9606 GN=AP5S1 PE=1 SV=1	6	1	1	1	200	22.5	6.87	2.48	1	1	2.39476e+06	3.37721e+06
FALSE	Master Protein	O95976	Immunoglobulin superfamily member 6 OS=Homo sapiens OX=9606 GN=IGSF6 PE=2 SV=2	5	1	2	1	241	27	8.65	5.22	1	1	3316117	2.44568e+06
FALSE	Master Protein	Q15904	V-type proton ATPase subunit S1 OS=Homo sapiens OX=9606 GN=ATP6AP1 PE=1 SV=2	4	1	5	1	470	52	6.14	17.41	1	1	3.86831e+06	1.35254e+06	211806	325372
FALSE	Master Protein	Q5T8P6	RNA-binding protein 26 OS=Homo sapiens OX=9606 GN=RBM26 PE=1 SV=3	4	3	5	2	1007	113.5	9.16	9.59	3	1	3.92859e+06	1823637
FALSE	Master Protein	Q96N76	Urocanate hydratase OS=Homo sapiens OX=9606 GN=UROC1 PE=1 SV=1	4	2	2	2	676	74.8	6.79	4.36	2	1	3960501		861012	911190
FALSE	Master Protein	O95873	Uncharacterized protein C6orf47 OS=Homo sapiens OX=9606 GN=C6orf47 PE=1 SV=2	4	1	2	1	294	31.7	6.37	2.05	1	1	2.6316e+06	3088869
FALSE	Master Protein	O94766	Galactosylgalactosylxylosylprotein 3-beta-glucuronosyltransferase 3 OS=Homo sapiens OX=9606 GN=B3GAT3 PE=1 SV=2	4	1	1	1	335	37.1	8.27	2.01	1	1	2991435	2.69693e+06
FALSE	Master Protein	P45378	Troponin T, fast skeletal muscle OS=Homo sapiens OX=9606 GN=TNNT3 PE=2 SV=3	6	1	4	1	269	31.8	5.9	11.26	1	1	1.38136e+06	1707070	1.50985e+06	1.08539e+06
FALSE	Master Protein	Q9Y237	Peptidyl-prolyl cis-trans isomerase NIMA-interacting 4 OS=Homo sapiens OX=9606 GN=PIN4 PE=1 SV=1	23	1	1	1	131	13.8	9.77	3.63	1	1	4.73648e+06	940801
FALSE	Master Protein	P17947	Transcription factor PU.1 OS=Homo sapiens OX=9606 GN=SPI1 PE=1 SV=2	3	1	1	1	270	31.1	6.8	2.3	1	1	4416421	1.25932e+06
FALSE	Master Protein	P07902	Galactose-1-phosphate uridylyltransferase OS=Homo sapiens OX=9606 GN=GALT PE=1 SV=3	6	2	2	2	379	43.3	6.99	4.25	2	1	3.06037e+06	2.61374e+06
FALSE	Master Protein	P48651	Phosphatidylserine synthase 1 OS=Homo sapiens OX=9606 GN=PTDSS1 PE=1 SV=1	3	1	2	1	473	55.5	8.43	6.94	1	1	4.36135e+06	1.31131e+06
FALSE	Master Protein	O43488	Aflatoxin B1 aldehyde reductase member 2 OS=Homo sapiens OX=9606 GN=AKR7A2 PE=1 SV=3	12	3	8	1	359	39.6	7.17	29.08	3	1	4.22858e+06	1.0429e+06		399246
FALSE	Master Protein	Q9P1F3	Costars family protein ABRACL OS=Homo sapiens OX=9606 GN=ABRACL PE=1 SV=1	16	1	4	1	81	9.1	6.29	15.28	1	1	5.67027e+06
FALSE	Master Protein	Q5T4F4	Protrudin OS=Homo sapiens OX=9606 GN=ZFYVE27 PE=1 SV=1	6	2	3	2	411	45.8	5.15	6.32	2	1	2.72984e+06	2.93894e+06
FALSE	Master Protein	Q2KHR3	Glutamine and serine-rich protein 1 OS=Homo sapiens OX=9606 GN=QSER1 PE=1 SV=3	1	1	1	1	1735	189.9	7.08	1.88	1	1	3400522	2.26249e+06
FALSE	Master Protein	Q9UM54	Unconventional myosin-VI OS=Homo sapiens OX=9606 GN=MYO6 PE=1 SV=4	1	1	2	1	1294	149.6	8.53	6.2	1	1	3572051	2087611
FALSE	Master Protein	Q53EL6	Programmed cell death protein 4 OS=Homo sapiens OX=9606 GN=PDCD4 PE=1 SV=2	2	1	2	1	469	51.7	5.21	5.29	1	1	3.63203e+06	2.00556e+06
FALSE	Master Protein	Q6ZMK1	Cysteine and histidine-rich protein 1 OS=Homo sapiens OX=9606 GN=CYHR1 PE=1 SV=2	3	1	2	1	362	40.7	7.23	6.12	1	1	5632970
FALSE	Master Protein	Q9NRZ7	1-acyl-sn-glycerol-3-phosphate acyltransferase gamma OS=Homo sapiens OX=9606 GN=AGPAT3 PE=1 SV=1	2	1	2	1	376	43.4	8.72	3.77	1	1	5.63125e+06
FALSE	Master Protein	P61073	C-X-C chemokine receptor type 4 OS=Homo sapiens OX=9606 GN=CXCR4 PE=1 SV=1	5	1	4	1	352	39.7	8.21	14.08	1	1	1.93924e+06	1.43258e+06	1259171	998502
FALSE	Master Protein	Q92854	Semaphorin-4D OS=Homo sapiens OX=9606 GN=SEMA4D PE=1 SV=1	1	1	1	1	862	96.1	7.96	1.76	1	1	3.54488e+06	2.06699e+06
FALSE	Master Protein	Q14185	Dedicator of cytokinesis protein 1 OS=Homo sapiens OX=9606 GN=DOCK1 PE=1 SV=2	2	3	5	3	1865	215.2	7.56	14.55	3	1	4160805	1.44938e+06
FALSE	Master Protein	Q9Y3D0	Cytosolic iron-sulfur assembly component 2B OS=Homo sapiens OX=9606 GN=CIAO2B PE=1 SV=1	26	2	3	2	163	17.7	5.19	12.63	2	1	3.54302e+06	2.06257e+06
FALSE	Master Protein	Q13769	THO complex subunit 5 homolog OS=Homo sapiens OX=9606 GN=THOC5 PE=1 SV=2	1	1	1	1	683	78.5	6.87	2.03	1	1	3.16661e+06	2.43218e+06
FALSE	Master Protein	Q9NS23	Ras association domain-containing protein 1 OS=Homo sapiens OX=9606 GN=RASSF1 PE=1 SV=1	3	1	2	1	344	39.2	8.97	4.01	1	1	4.91607e+06	653621
FALSE	Master Protein	Q9BRA0	N-alpha-acetyltransferase 38, NatC auxiliary subunit OS=Homo sapiens OX=9606 GN=NAA38 PE=1 SV=1	29	2	4	2	125	13.5	5.53	12.34	2	1	5.00453e+06	555226
FALSE	Master Protein	Q15773	Myeloid leukemia factor 2 OS=Homo sapiens OX=9606 GN=MLF2 PE=1 SV=1	11	2	3	2	248	28.1	6.9	4.79	2	1	3.83665e+06	1.7207e+06
FALSE	Master Protein	Q9Y606	tRNA pseudouridine synthase A OS=Homo sapiens OX=9606 GN=PUS1 PE=1 SV=3	2	1	1	1	427	47.4	8.41	1.73	1	1	2.31009e+06	1.30309e+06	1925269
FALSE	Master Protein	Q6UY14	ADAMTS-like protein 4 OS=Homo sapiens OX=9606 GN=ADAMTSL4 PE=1 SV=2	1	1	2	1	1074	116.5	8.34	5.38	1	1			3157234	2.38094e+06
FALSE	Master Protein	Q9NX62	Golgi-resident adenosine 3',5'-bisphosphate 3'-phosphatase OS=Homo sapiens OX=9606 GN=BPNT2 PE=1 SV=1	2	1	1	1	359	38.7	6.86	0	1	1	3.11427e+06	2.41738e+06
FALSE	Master Protein	P30039	Phenazine biosynthesis-like domain-containing protein OS=Homo sapiens OX=9606 GN=PBLD PE=1 SV=2	2	1	1	1	288	31.8	6.52	0	1	1		5530431
FALSE	Master Protein	Q15031	Probable leucine--tRNA ligase, mitochondrial OS=Homo sapiens OX=9606 GN=LARS2 PE=1 SV=2	1	1	2	1	903	101.9	8.22	3.46	1	1	2.46691e+06	3058768
FALSE	Master Protein	Q9NYL2	Mitogen-activated protein kinase kinase kinase 20 OS=Homo sapiens OX=9606 GN=MAP3K20 PE=1 SV=3	3	2	2	2	800	91.1	7.87	5.27	2	1	3250074	2262794
FALSE	Master Protein	Q96T66	Nicotinamide/nicotinic acid mononucleotide adenylyltransferase 3 OS=Homo sapiens OX=9606 GN=NMNAT3 PE=1 SV=2	4	1	2	1	252	28.3	9.22	4.1	1	1	2.05613e+06	3445176
FALSE	Master Protein	Q15311	RalA-binding protein 1 OS=Homo sapiens OX=9606 GN=RALBP1 PE=1 SV=3	2	1	2	1	655	76	5.88	4.46	1	1	2.95811e+06	2.53582e+06
FALSE	Master Protein	Q92804	TATA-binding protein-associated factor 2N OS=Homo sapiens OX=9606 GN=TAF15 PE=1 SV=1	7	3	4	1	592	61.8	8.02	13.47	3	1	2678700	2.80902e+06
FALSE	Master Protein	P48061	Stromal cell-derived factor 1 OS=Homo sapiens OX=9606 GN=CXCL12 PE=1 SV=1	26	3	3	3	93	10.7	9.88	4.63	3	1			957753	4.52909e+06
FALSE	Master Protein	P54098	DNA polymerase subunit gamma-1 OS=Homo sapiens OX=9606 GN=POLG PE=1 SV=1	2	1	1	1	1239	139.5	6.9	2.35	1	1	5.10305e+06	373883
FALSE	Master Protein	Q9NTM9	Copper homeostasis protein cutC homolog OS=Homo sapiens OX=9606 GN=CUTC PE=1 SV=1	7	1	2	1	273	29.3	8.18	7.13	1	1	4252519	1.22206e+06
FALSE	Master Protein	Q5VZF2	Muscleblind-like protein 2 OS=Homo sapiens OX=9606 GN=MBNL2 PE=1 SV=2	18	5	9	1	373	40.5	8.38	24.74	5	1	4803593	660360
FALSE	Master Protein	Q8IUL8	Cartilage intermediate layer protein 2 OS=Homo sapiens OX=9606 GN=CILP2 PE=2 SV=2	3	3	4	3	1156	126.2	8.22	10.16	3	1		466650	2.7526e+06	2.22511e+06
FALSE	Master Protein	Q9C0C2	182 kDa tankyrase-1-binding protein OS=Homo sapiens OX=9606 GN=TNKS1BP1 PE=1 SV=4	1	1	2	1	1729	181.7	4.86	4.66	1	1	3.80773e+06	1.61835e+06
FALSE	Master Protein	Q9Y6D6	Brefeldin A-inhibited guanine nucleotide-exchange protein 1 OS=Homo sapiens OX=9606 GN=ARFGEF1 PE=1 SV=2	6	9	12	3	1849	208.6	5.85	25.89	9	1	1.8523e+06	3.5613e+06
FALSE	Master Protein	P14207	Folate receptor beta OS=Homo sapiens OX=9606 GN=FOLR2 PE=1 SV=4	4	1	1	1	255	29.3	7.53	2.18	1	1	2.97085e+06	2433338
FALSE	Master Protein	Q68CQ7	Glycosyltransferase 8 domain-containing protein 1 OS=Homo sapiens OX=9606 GN=GLT8D1 PE=1 SV=2	11	2	3	2	371	41.9	9.35	3.78	2	1	3.37269e+06	2.02629e+06
FALSE	Master Protein	Q13608	Peroxisome assembly factor 2 OS=Homo sapiens OX=9606 GN=PEX6 PE=1 SV=2	1	1	1	1	980	104	6.34	0	1	1	3.91913e+06	1.461e+06
FALSE	Master Protein	P46063	ATP-dependent DNA helicase Q1 OS=Homo sapiens OX=9606 GN=RECQL PE=1 SV=3	1	1	1	1	649	73.4	7.88	1.98	1	1			3.32168e+06	2.05683e+06
FALSE	Master Protein	O14548	Cytochrome c oxidase subunit 7A-related protein, mitochondrial OS=Homo sapiens OX=9606 GN=COX7A2L PE=1 SV=2	7	1	1	1	114	12.6	9.42	1.8	1	1	735015	4.63869e+06
FALSE	Master Protein	O95749	Geranylgeranyl pyrophosphate synthase OS=Homo sapiens OX=9606 GN=GGPS1 PE=1 SV=1	3	1	1	1	300	34.8	6.14	1.99	1	1	2.75878e+06	2614171
FALSE	Master Protein	Q8N336	ELMO domain-containing protein 1 OS=Homo sapiens OX=9606 GN=ELMOD1 PE=2 SV=3	7	1	1	1	334	39	8.51	2.48	1	1	428215			4934013
FALSE	Master Protein	O75038	1-phosphatidylinositol 4,5-bisphosphate phosphodiesterase eta-2 OS=Homo sapiens OX=9606 GN=PLCH2 PE=1 SV=3	0	1	1	1	1416	154.6	7.84	1.88	1	1	3.36522e+06	1.99318e+06
FALSE	Master Protein	P49711	Transcriptional repressor CTCF OS=Homo sapiens OX=9606 GN=CTCF PE=1 SV=1	6	2	5	2	727	82.7	6.96	9.72	2	1	3.70412e+06	1.64595e+06
FALSE	Master Protein	Q6XQN6	Nicotinate phosphoribosyltransferase OS=Homo sapiens OX=9606 GN=NAPRT PE=1 SV=2	1	1	2	1	538	57.5	5.68	1.62	1	1	1.72719e+06	1.29975e+06	1.29954e+06	1.01904e+06
FALSE	Master Protein	O75061	Putative tyrosine-protein phosphatase auxilin OS=Homo sapiens OX=9606 GN=DNAJC6 PE=1 SV=3	1	1	2	1	913	99.9	7.25	4.26	1	1	2896799	2445396
FALSE	Master Protein	P48449	Lanosterol synthase OS=Homo sapiens OX=9606 GN=LSS PE=1 SV=1	1	1	1	1	732	83.3	6.61	1.87	1	1	3632078	1686829
FALSE	Master Protein	O15160	DNA-directed RNA polymerases I and III subunit RPAC1 OS=Homo sapiens OX=9606 GN=POLR1C PE=1 SV=1	7	2	2	2	346	39.2	5.5	2.95	2	1	2927743	2.38406e+06
FALSE	Master Protein	Q8IVM0	Coiled-coil domain-containing protein 50 OS=Homo sapiens OX=9606 GN=CCDC50 PE=1 SV=1	4	1	1	1	306	35.8	6.65	3.11	1	1	2.87351e+06	2.43613e+06
FALSE	Master Protein	Q96J01	THO complex subunit 3 OS=Homo sapiens OX=9606 GN=THOC3 PE=1 SV=1	5	2	3	2	351	38.7	6.09	4.17	2	1	3.00066e+06	2.30824e+06
FALSE	Master Protein	Q9UN67	Protocadherin beta-10 OS=Homo sapiens OX=9606 GN=PCDHB10 PE=1 SV=1	2	1	1	1	800	87.6	4.87	2.4	1	1	2.06357e+06	3.23891e+06
FALSE	Master Protein	A6NIX2	Wilms tumor protein 1-interacting protein OS=Homo sapiens OX=9606 GN=WTIP PE=1 SV=3	2	1	1	1	430	45.1	8.12	2.08	1	1		5300946
FALSE	Master Protein	Q8IWF6	Protein DENND6A OS=Homo sapiens OX=9606 GN=DENND6A PE=1 SV=1	4	2	5	2	608	69.5	8.27	13.48	2	1	2.928e+06	2.36504e+06
FALSE	Master Protein	Q3KR37	Protein Aster-B OS=Homo sapiens OX=9606 GN=GRAMD1B PE=1 SV=1	4	3	5	3	738	85.3	6.21	9.08	3	1	2.52306e+06	2.76807e+06
FALSE	Master Protein	Q3SY17	Mitochondrial nicotinamide adenine dinucleotide transporter SLC25A52 OS=Homo sapiens OX=9606 GN=SLC25A52 PE=1 SV=2	4	2	3	1	297	33.7	9.66	0	2	1	3.75022e+06	1538140
FALSE	Master Protein	Q15050	Ribosome biogenesis regulatory protein homolog OS=Homo sapiens OX=9606 GN=RRS1 PE=1 SV=2	3	1	1	1	365	41.2	10.7	1.8	1	1	2664190	2.6143e+06
FALSE	Master Protein	Q8WV93	AFG1-like ATPase OS=Homo sapiens OX=9606 GN=AFG1L PE=1 SV=2	2	1	2	1	481	54.8	7.27	3.51	1	1	2.92906e+06	2.34432e+06
FALSE	Master Protein	P55061	Bax inhibitor 1 OS=Homo sapiens OX=9606 GN=TMBIM6 PE=1 SV=2	3	1	2	1	237	26.5	8.54	3.94	1	1	3.67947e+06	1.55643e+06
FALSE	Master Protein	Q9ULL8	Protein Shroom4 OS=Homo sapiens OX=9606 GN=SHROOM4 PE=1 SV=3	2	2	2	2	1493	164.8	6.65	0	2	1	1.88245e+06	3347601
FALSE	Master Protein	Q5T8D3	Acyl-CoA-binding domain-containing protein 5 OS=Homo sapiens OX=9606 GN=ACBD5 PE=1 SV=1	2	1	2	1	534	60.1	5.33	4.73	1	1	3.0683e+06	2.15397e+06
FALSE	Master Protein	Q5TCH4	Cytochrome P450 4A22 OS=Homo sapiens OX=9606 GN=CYP4A22 PE=1 SV=1	3	1	1	1	519	59.2	9.06	2.65	1	1	3.95414e+06	1.2664e+06
FALSE	Master Protein	P49674	Casein kinase I isoform epsilon OS=Homo sapiens OX=9606 GN=CSNK1E PE=1 SV=1	11	3	7	1	416	47.3	9.66	5.57	3	1	2251751	1.84366e+06	1.12478e+06
FALSE	Master Protein	Q75LS8	Putative FK506-binding protein 9-like protein OS=Homo sapiens OX=9606 GN=FKBP9P1 PE=5 SV=1	6	1	1	1	142	15.6	4.37	0	1	1	3.78587e+06	1.42831e+06
FALSE	Master Protein	Q96BZ4	5'-3' exonuclease PLD4 OS=Homo sapiens OX=9606 GN=PLD4 PE=2 SV=2	1	1	1	1	506	55.6	8.35	0	1	1	5205611
FALSE	Master Protein	Q9H9A6	Leucine-rich repeat-containing protein 40 OS=Homo sapiens OX=9606 GN=LRRC40 PE=1 SV=1	7	3	3	3	602	68.2	6.43	9.23	3	1	4.97818e+06	223952
FALSE	Master Protein	Q9HBF4	Zinc finger FYVE domain-containing protein 1 OS=Homo sapiens OX=9606 GN=ZFYVE1 PE=1 SV=1	3	2	3	2	777	87.1	7.42	9.77	2	1	2.22006e+06	2.97889e+06
FALSE	Master Protein	Q8IXB3	Trafficking regulator of GLUT4 1 OS=Homo sapiens OX=9606 GN=TRARG1 PE=2 SV=2	26	1	1	1	177	19.2	8	2.42	1	1	1.08281e+06	4099978
FALSE	Master Protein	Q14156	Protein EFR3 homolog A OS=Homo sapiens OX=9606 GN=EFR3A PE=1 SV=2	5	3	4	3	821	92.9	6.7	9.04	3	1	3.87227e+06	1.30744e+06
FALSE	Master Protein	Q8N7H5	RNA polymerase II-associated factor 1 homolog OS=Homo sapiens OX=9606 GN=PAF1 PE=1 SV=2	11	4	6	4	531	59.9	4.63	12	4	1	4.20769e+06	956880
FALSE	Master Protein	Q9P2E3	NFX1-type zinc finger-containing protein 1 OS=Homo sapiens OX=9606 GN=ZNFX1 PE=2 SV=2	1	1	1	1	1918	220.1	7.3	0	1	1	5.15993e+06
FALSE	Master Protein	O94901	SUN domain-containing protein 1 OS=Homo sapiens OX=9606 GN=SUN1 PE=1 SV=3	2	1	1	1	812	90	7.08	1.91	1	1	3.54803e+06	1.61182e+06
FALSE	Master Protein	Q8N5L8	Ribonuclease P protein subunit p25-like protein OS=Homo sapiens OX=9606 GN=RPP25L PE=1 SV=1	6	1	2	1	163	17.6	10.3	4.78	1	1	2.71663e+06	2.43589e+06
FALSE	Master Protein	P51178	1-phosphatidylinositol 4,5-bisphosphate phosphodiesterase delta-1 OS=Homo sapiens OX=9606 GN=PLCD1 PE=1 SV=2	1	1	1	1	756	85.6	6.7	0	1	1	3.58641e+06	1.56491e+06
FALSE	Master Protein	Q969S9	Ribosome-releasing factor 2, mitochondrial OS=Homo sapiens OX=9606 GN=GFM2 PE=1 SV=1	2	2	3	2	779	86.5	6.51	7.05	2	1	2065576	3.08215e+06
FALSE	Master Protein	Q9UBR1	Beta-ureidopropionase OS=Homo sapiens OX=9606 GN=UPB1 PE=1 SV=1	4	1	2	1	384	43.1	6.54	5.96	1	1			3.57143e+06	1.57449e+06
FALSE	Master Protein	Q9UKN7	Unconventional myosin-XV OS=Homo sapiens OX=9606 GN=MYO15A PE=1 SV=2	0	1	1	1	3530	395	9.17	0	1	1	3.05266e+06	2.08698e+06
FALSE	Master Protein	Q8NI37	Protein phosphatase PTC7 homolog OS=Homo sapiens OX=9606 GN=PPTC7 PE=1 SV=1	10	2	3	2	304	32.6	5.19	11.71	2	1	2.95669e+06	2.1768e+06
FALSE	Master Protein	Q7Z7K6	Centromere protein V OS=Homo sapiens OX=9606 GN=CENPV PE=1 SV=1	11	3	4	3	275	29.9	9.73	9.44	3	1	4.48687e+06	632980
FALSE	Master Protein	Q8TDD1	ATP-dependent RNA helicase DDX54 OS=Homo sapiens OX=9606 GN=DDX54 PE=1 SV=2	4	3	4	3	881	98.5	10.02	6.92	3	1	2.72579e+06	2.37966e+06
FALSE	Master Protein	P34913	Bifunctional epoxide hydrolase 2 OS=Homo sapiens OX=9606 GN=EPHX2 PE=1 SV=2	2	1	1	1	555	62.6	6.28	0	1	1		3.07155e+06	918305	1.09928e+06
FALSE	Master Protein	Q9H7B2	Ribosome production factor 2 homolog OS=Homo sapiens OX=9606 GN=RPF2 PE=1 SV=2	3	1	2	1	306	35.6	9.99	0	1	1	3.33653e+06	1.75087e+06
FALSE	Master Protein	O43766	Lipoyl synthase, mitochondrial OS=Homo sapiens OX=9606 GN=LIAS PE=2 SV=3	3	1	1	1	372	41.9	8.59	2.32	1	1	944057		2.02878e+06	2.10142e+06
FALSE	Master Protein	Q86WA8	Lon protease homolog 2, peroxisomal OS=Homo sapiens OX=9606 GN=LONP2 PE=1 SV=1	1	1	1	1	852	94.6	7.3	0	1	1	3.13521e+06	1772195	157685
FALSE	Master Protein	A0A0K0K1B3	T cell receptor beta variable 30 OS=Homo sapiens OX=9606 GN=TRBV30 PE=3 SV=3	7	1	1	1	111	12.2	8.32	1.6	1	1	3280773	1.77198e+06
FALSE	Master Protein	Q9Y4P1	Cysteine protease ATG4B OS=Homo sapiens OX=9606 GN=ATG4B PE=1 SV=2	3	1	2	1	393	44.3	5.07	4.92	1	1	3437533	1.60877e+06
FALSE	Master Protein	Q7Z478	ATP-dependent RNA helicase DHX29 OS=Homo sapiens OX=9606 GN=DHX29 PE=1 SV=2	2	3	4	3	1369	155.1	8.09	10.32	3	1	3981542	1.06235e+06
FALSE	Master Protein	Q9BTE6	Alanyl-tRNA editing protein Aarsd1 OS=Homo sapiens OX=9606 GN=AARSD1 PE=1 SV=2	7	3	3	3	412	45.5	6.42	7.55	3	1	3078357	1.94429e+06
FALSE	Master Protein	P56589	Peroxisomal biogenesis factor 3 OS=Homo sapiens OX=9606 GN=PEX3 PE=1 SV=1	3	1	1	1	373	42.1	8.15	2.34	1	1	2.7043e+06	1.87661e+06	415752
FALSE	Master Protein	Q9H8P0	Polyprenol reductase OS=Homo sapiens OX=9606 GN=SRD5A3 PE=1 SV=1	3	1	1	1	318	36.5	9.39	2.48	1	1	1.92518e+06	3.05285e+06
FALSE	Master Protein	Q8TDH9	Biogenesis of lysosome-related organelles complex 1 subunit 5 OS=Homo sapiens OX=9606 GN=BLOC1S5 PE=1 SV=1	4	1	2	1	187	21.6	7.59	1.79	1	1	2.34737e+06	2.62436e+06
FALSE	Master Protein	P30405	Peptidyl-prolyl cis-trans isomerase F, mitochondrial OS=Homo sapiens OX=9606 GN=PPIF PE=1 SV=1	19	3	5	1	207	22	9.38	11.4	3	1	2.16698e+06	2.80234e+06
FALSE	Master Protein	Q68E01	Integrator complex subunit 3 OS=Homo sapiens OX=9606 GN=INTS3 PE=1 SV=1	4	2	4	2	1043	118	5.8	9.46	2	1	3.60146e+06	1.35508e+06
FALSE	Master Protein	Q14112	Nidogen-2 OS=Homo sapiens OX=9606 GN=NID2 PE=1 SV=3	1	1	1	1	1375	151.2	5.29	2.28	1	1			2.62038e+06	2.33371e+06
FALSE	Master Protein	P55290	Cadherin-13 OS=Homo sapiens OX=9606 GN=CDH13 PE=1 SV=1	4	2	4	2	713	78.2	4.98	11.53	2	1		344084	2258925	2.33419e+06
FALSE	Master Protein	Q9NR34	Mannosyl-oligosaccharide 1,2-alpha-mannosidase IC OS=Homo sapiens OX=9606 GN=MAN1C1 PE=1 SV=1	2	1	1	1	630	70.9	7.46	0	1	1	3217813	1.29146e+06		401105
FALSE	Master Protein	Q9BV57	1,2-dihydroxy-3-keto-5-methylthiopentene dioxygenase OS=Homo sapiens OX=9606 GN=ADI1 PE=1 SV=1	8	1	1	1	179	21.5	5.68	0	1	1	4902001
FALSE	Master Protein	P23511	Nuclear transcription factor Y subunit alpha OS=Homo sapiens OX=9606 GN=NFYA PE=1 SV=2	5	1	4	1	347	36.9	8.94	12.01	1	1	3.62484e+06	1.27399e+06
FALSE	Master Protein	Q8NB49	Phospholipid-transporting ATPase IG OS=Homo sapiens OX=9606 GN=ATP11C PE=1 SV=3	1	1	1	1	1132	129.4	6.67	0	1	1	2.64701e+06	2245755
FALSE	Master Protein	Q9UKR5	Ergosterol biosynthetic protein 28 homolog OS=Homo sapiens OX=9606 GN=ERG28 PE=1 SV=1	11	1	1	1	140	15.9	9.83	2.12	1	1	2.73731e+06	2149731
FALSE	Master Protein	P01116	GTPase KRas OS=Homo sapiens OX=9606 GN=KRAS PE=1 SV=1	31	5	14	2	189	21.6	6.77	43.4	5	1		3572874	717064	593658
FALSE	Master Protein	P24592	Insulin-like growth factor-binding protein 6 OS=Homo sapiens OX=9606 GN=IGFBP6 PE=1 SV=1	4	2	4	2	240	25.3	7.81	6.71	2	1			1.61889e+06	3257046
FALSE	Master Protein	Q6ZUJ8	Phosphoinositide 3-kinase adapter protein 1 OS=Homo sapiens OX=9606 GN=PIK3AP1 PE=1 SV=2	7	4	4	4	805	90.3	5.4	7.5	4	1	3.59635e+06	1.26596e+06
FALSE	Master Protein	Q9UPU7	TBC1 domain family member 2B OS=Homo sapiens OX=9606 GN=TBC1D2B PE=1 SV=2	2	2	2	2	963	109.8	6.16	1.64	2	1			4837270
FALSE	Master Protein	Q99848	Probable rRNA-processing protein EBP2 OS=Homo sapiens OX=9606 GN=EBNA1BP2 PE=1 SV=2	3	1	1	1	306	34.8	10.1	0	1	1	3.2509e+06	1.58211e+06
FALSE	Master Protein	O00622	CCN family member 1 OS=Homo sapiens OX=9606 GN=CCN1 PE=1 SV=1	12	4	4	4	381	42	8.21	10.75	4	1	4.55995e+06	256456
FALSE	Master Protein	Q14671	Pumilio homolog 1 OS=Homo sapiens OX=9606 GN=PUM1 PE=1 SV=3	6	5	6	3	1186	126.4	6.84	14.54	5	1	3.71165e+06	1.10323e+06
FALSE	Master Protein	P19388	DNA-directed RNA polymerases I, II, and III subunit RPABC1 OS=Homo sapiens OX=9606 GN=POLR2E PE=1 SV=4	19	3	4	3	210	24.5	5.95	9.97	3	1	1.03945e+06	3.76442e+06
FALSE	Master Protein	Q93096	Protein tyrosine phosphatase type IVA 1 OS=Homo sapiens OX=9606 GN=PTP4A1 PE=1 SV=2	21	4	11	1	173	19.8	8.97	20.85	4	1	3.24356e+06	1.53734e+06
FALSE	Master Protein	O00258	Guided entry of tail-anchored proteins factor 1 OS=Homo sapiens OX=9606 GN=GET1 PE=1 SV=2	8	1	1	1	174	19.8	9.67	3.01	1	1	3123098	1.65721e+06
FALSE	Master Protein	P52429	Diacylglycerol kinase epsilon OS=Homo sapiens OX=9606 GN=DGKE PE=1 SV=1	4	2	4	2	567	63.9	7.74	8.86	2	1	3007275	1.72213e+06
FALSE	Master Protein	O75084	Frizzled-7 OS=Homo sapiens OX=9606 GN=FZD7 PE=1 SV=2	2	1	3	1	574	63.6	7.81	6.13	1	1	1.84997e+06	772850	924303	1.17851e+06
FALSE	Master Protein	P31323	cAMP-dependent protein kinase type II-beta regulatory subunit OS=Homo sapiens OX=9606 GN=PRKAR2B PE=1 SV=3	11	3	5	1	418	46.3	4.92	12.47	3	1	2872069	1.47734e+06		350992
FALSE	Master Protein	O94851	[F-actin]-monooxygenase MICAL2 OS=Homo sapiens OX=9606 GN=MICAL2 PE=1 SV=1	1	1	1	1	1124	126.6	8.65	1.84	1	1	3720504	979159
FALSE	Master Protein	Q8NFQ8	Torsin-1A-interacting protein 2 OS=Homo sapiens OX=9606 GN=TOR1AIP2 PE=1 SV=1	4	2	2	1	470	51.2	4.96	4.57	2	1	3.05635e+06	1.64287e+06
FALSE	Master Protein	O14497	AT-rich interactive domain-containing protein 1A OS=Homo sapiens OX=9606 GN=ARID1A PE=1 SV=3	1	2	2	2	2285	241.9	6.7	3.87	2	1	3.02262e+06	1.67075e+06
FALSE	Master Protein	Q9UM47	Neurogenic locus notch homolog protein 3 OS=Homo sapiens OX=9606 GN=NOTCH3 PE=1 SV=2	3	4	6	4	2321	243.5	5.39	1.92	4	1			2.29715e+06	2.39515e+06
FALSE	Master Protein	O76041	Nebulette OS=Homo sapiens OX=9606 GN=NEBL PE=1 SV=1	1	1	1	1	1014	116.4	7.99	0	1	1			2.36253e+06	2.32101e+06
FALSE	Master Protein	Q9BQ48	39S ribosomal protein L34, mitochondrial OS=Homo sapiens OX=9606 GN=MRPL34 PE=1 SV=1	11	1	2	1	92	10.2	12.25	0	1	1	2083788	2.59528e+06
FALSE	Master Protein	P35542	Serum amyloid A-4 protein OS=Homo sapiens OX=9606 GN=SAA4 PE=1 SV=2	7	1	1	1	130	14.7	9.07	2.34	1	1	482105		2.24201e+06	1.93197e+06
FALSE	Master Protein	Q86Y39	NADH dehydrogenase [ubiquinone] 1 alpha subcomplex subunit 11 OS=Homo sapiens OX=9606 GN=NDUFA11 PE=1 SV=3	16	1	2	1	141	14.8	8.72	7.19	1	1	3.92088e+06	732936
FALSE	Master Protein	Q8NF91	Nesprin-1 OS=Homo sapiens OX=9606 GN=SYNE1 PE=1 SV=4	1	3	3	3	8797	1010.5	5.53	8.43	3	1	1.80687e+06		1.33531e+06	1.50924e+06
FALSE	Master Protein	Q8IWV8	E3 ubiquitin-protein ligase UBR2 OS=Homo sapiens OX=9606 GN=UBR2 PE=1 SV=1	1	2	2	2	1755	200.4	6.24	1.99	2	1	2.45692e+06	2.17985e+06
FALSE	Master Protein	P31431	Syndecan-4 OS=Homo sapiens OX=9606 GN=SDC4 PE=1 SV=2	7	1	1	1	198	21.6	4.5	2.49	1	1	3877103	732141
FALSE	Master Protein	Q7L591	Docking protein 3 OS=Homo sapiens OX=9606 GN=DOK3 PE=1 SV=2	5	2	3	2	496	53.3	7.77	7.71	2	1	1842541	2.76606e+06
FALSE	Master Protein	Q53LP3	Ankyrin repeat domain-containing protein SOWAHC OS=Homo sapiens OX=9606 GN=SOWAHC PE=1 SV=1	2	1	2	1	525	55.6	7.03	4.86	1	1	2.80385e+06	1.79887e+06
FALSE	Master Protein	Q9UJA5	tRNA (adenine(58)-N(1))-methyltransferase non-catalytic subunit TRM6 OS=Homo sapiens OX=9606 GN=TRMT6 PE=1 SV=1	5	2	2	2	497	55.8	7.55	5.79	2	1	4.5912e+06
FALSE	Master Protein	Q09161	Nuclear cap-binding protein subunit 1 OS=Homo sapiens OX=9606 GN=NCBP1 PE=1 SV=1	3	2	3	2	790	91.8	6.43	4.4	2	1	3.87405e+06			715539
FALSE	Master Protein	Q8N475	Follistatin-related protein 5 OS=Homo sapiens OX=9606 GN=FSTL5 PE=2 SV=2	2	1	1	1	847	95.7	5.95	3.46	1	1		4583226
FALSE	Master Protein	P08243	Asparagine synthetase [glutamine-hydrolyzing] OS=Homo sapiens OX=9606 GN=ASNS PE=1 SV=4	4	2	2	2	561	64.3	6.86	6.51	2	1	3896912	215765	184224	277208
FALSE	Master Protein	Q9BWT6	Meiotic nuclear division protein 1 homolog OS=Homo sapiens OX=9606 GN=MND1 PE=1 SV=1	4	1	1	1	205	23.7	8.19	0	1	1	3.31849e+06	1.25386e+06
FALSE	Master Protein	P13521	Secretogranin-2 OS=Homo sapiens OX=9606 GN=SCG2 PE=1 SV=2	2	1	2	1	617	70.9	4.75	4.5	1	1	1.98611e+06	2586169
FALSE	Master Protein	Q96LT9	RNA-binding region-containing protein 3 OS=Homo sapiens OX=9606 GN=RNPC3 PE=1 SV=1	2	1	1	1	517	58.5	7.72	2.22	1	1	3.43846e+06		1.11944e+06
FALSE	Master Protein	Q9Y315	Deoxyribose-phosphate aldolase OS=Homo sapiens OX=9606 GN=DERA PE=1 SV=2	9	2	3	2	318	35.2	8.94	8.23	2	1	2.98108e+06	1.57669e+06
FALSE	Master Protein	Q8TB96	T-cell immunomodulatory protein OS=Homo sapiens OX=9606 GN=ITFG1 PE=1 SV=1	6	2	3	2	612	68.1	5.39	9.69	2	1	2.7653e+06	1.78718e+06
FALSE	Master Protein	Q8TBM8	DnaJ homolog subfamily B member 14 OS=Homo sapiens OX=9606 GN=DNAJB14 PE=1 SV=1	3	1	2	1	379	42.5	8.59	5.87	1	1	1.92972e+06	2614920
FALSE	Master Protein	Q8NGK0	Olfactory receptor 51G2 OS=Homo sapiens OX=9606 GN=OR51G2 PE=2 SV=1	3	1	1	1	314	35	8.59	1.82	1	1			4.54099e+06
FALSE	Master Protein	O75962	Triple functional domain protein OS=Homo sapiens OX=9606 GN=TRIO PE=1 SV=2	1	3	4	3	3097	346.7	6.37	6.92	3	1	2602818	1.9094e+06
FALSE	Master Protein	Q5BKZ1	DBIRD complex subunit ZNF326 OS=Homo sapiens OX=9606 GN=ZNF326 PE=1 SV=2	4	2	2	2	582	65.6	5.15	4.16	2	1	2.66011e+06	1.83097e+06
FALSE	Master Protein	Q5U649	Uncharacterized protein C12orf60 OS=Homo sapiens OX=9606 GN=C12orf60 PE=1 SV=2	5	1	1	1	245	27.6	7.96	2.96	1	1	3.39335e+06	1.08256e+06
FALSE	Master Protein	Q9ULT0	Tetratricopeptide repeat protein 7A OS=Homo sapiens OX=9606 GN=TTC7A PE=1 SV=3	1	1	2	1	858	96.1	6.46	4.84	1	1	2838532	1.63381e+06
FALSE	Master Protein	Q9NP81	Serine--tRNA ligase, mitochondrial OS=Homo sapiens OX=9606 GN=SARS2 PE=1 SV=1	3	1	1	1	518	58.2	8.13	3.65	1	1	2791143	1.68099e+06
FALSE	Master Protein	Q6PCB8	Embigin OS=Homo sapiens OX=9606 GN=EMB PE=1 SV=1	4	1	2	1	327	36.9	6.54	5.65	1	1	2.04163e+06	2411843
FALSE	Master Protein	Q9HB14	Potassium channel subfamily K member 13 OS=Homo sapiens OX=9606 GN=KCNK13 PE=2 SV=2	4	1	1	1	408	45.4	8.35	3.21	1	1		4442422
FALSE	Master Protein	Q8N9U0	Tandem C2 domains nuclear protein OS=Homo sapiens OX=9606 GN=TC2N PE=1 SV=2	2	1	1	1	490	55.2	9.19	0	1	1			1.76632e+06	2.67361e+06
FALSE	Master Protein	O43292	Glycosylphosphatidylinositol anchor attachment 1 protein OS=Homo sapiens OX=9606 GN=GPAA1 PE=1 SV=3	2	1	1	1	621	67.6	8.06	3.1	1	1	3.27383e+06	1.15956e+06
FALSE	Master Protein	Q13438	Protein OS-9 OS=Homo sapiens OX=9606 GN=OS9 PE=1 SV=1	5	2	4	2	667	75.5	4.87	13.76	2	1		4414990
FALSE	Master Protein	Q8WXG6	MAP kinase-activating death domain protein OS=Homo sapiens OX=9606 GN=MADD PE=1 SV=2	2	2	2	2	1647	183.2	6.04	3.02	2	1	2.53634e+06	1.86508e+06
FALSE	Master Protein	Q6UWP2	Dehydrogenase/reductase SDR family member 11 OS=Homo sapiens OX=9606 GN=DHRS11 PE=1 SV=1	3	1	2	1	260	28.3	6.64	3.38	1	1		3.44751e+06		924418
FALSE	Master Protein	O43298	Zinc finger and BTB domain-containing protein 43 OS=Homo sapiens OX=9606 GN=ZBTB43 PE=1 SV=1	3	1	1	1	467	52.6	5.76	2.32	1	1	2.23752e+06	2.13352e+06
FALSE	Master Protein	Q9HA65	TBC1 domain family member 17 OS=Homo sapiens OX=9606 GN=TBC1D17 PE=1 SV=2	2	1	2	1	648	72.7	5.19	5.97	1	1	2935484	1.43242e+06
FALSE	Master Protein	P16112	Aggrecan core protein OS=Homo sapiens OX=9606 GN=ACAN PE=1 SV=3	1	1	1	1	2530	261.2	4.13	2.98	1	1	1.17922e+06	848396	1.26925e+06	1.06956e+06
FALSE	Master Protein	Q6P1N9	Putative deoxyribonuclease TATDN1 OS=Homo sapiens OX=9606 GN=TATDN1 PE=1 SV=2	4	1	1	1	297	33.6	6.96	1.69	1	1	2.37708e+06	1.98847e+06
FALSE	Master Protein	Q3LXA3	Triokinase/FMN cyclase OS=Homo sapiens OX=9606 GN=TKFC PE=1 SV=2	3	2	3	2	575	58.9	7.49	4.66	2	1	1.6279e+06		1.22245e+06	1.51062e+06
FALSE	Master Protein	Q12802	A-kinase anchor protein 13 OS=Homo sapiens OX=9606 GN=AKAP13 PE=1 SV=2	1	3	3	3	2813	307.4	5.24	6.84	3	1	2.20784e+06	2.14955e+06
FALSE	Master Protein	Q96T76	MMS19 nucleotide excision repair protein homolog OS=Homo sapiens OX=9606 GN=MMS19 PE=1 SV=2	3	3	3	3	1030	113.2	6.35	3.99	3	1	2.59232e+06	1.75702e+06
FALSE	Master Protein	P17405	Sphingomyelin phosphodiesterase OS=Homo sapiens OX=9606 GN=SMPD1 PE=1 SV=5	2	1	3	1	631	69.9	7.28	4.22	1	1	2.0504e+06	1.13758e+06	668895	486014
FALSE	Master Protein	P60709	Actin, cytoplasmic 1 OS=Homo sapiens OX=9606 GN=ACTB PE=1 SV=1	81	32	581	1	375	41.7	5.48	1834.61	32	1	3.27165e+06	1.06824e+06
FALSE	Master Protein	P09455	Retinol-binding protein 1 OS=Homo sapiens OX=9606 GN=RBP1 PE=1 SV=2	9	1	2	1	135	15.8	5.11	3.97	1	1	4.33775e+06
FALSE	Master Protein	O43829	Zinc finger and BTB domain-containing protein 14 OS=Homo sapiens OX=9606 GN=ZBTB14 PE=1 SV=2	2	1	1	1	449	50.9	6.04	1.68	1	1	2.76421e+06	1.55734e+06
FALSE	Master Protein	P56975	Pro-neuregulin-3, membrane-bound isoform OS=Homo sapiens OX=9606 GN=NRG3 PE=1 SV=1	1	1	1	1	720	77.9	7.66	2.08	1	1		1.93443e+06	2384627
FALSE	Master Protein	P57729	Ras-related protein Rab-38 OS=Homo sapiens OX=9606 GN=RAB38 PE=1 SV=1	9	2	2	1	211	23.7	7.77	4.98	2	1	3.0192e+06	1298762
FALSE	Master Protein	P48960	Adhesion G protein-coupled receptor E5 OS=Homo sapiens OX=9606 GN=ADGRE5 PE=1 SV=4	1	1	2	1	835	91.8	6.87	1.8	1	1			1.98718e+06	2.3271e+06
FALSE	Master Protein	O43896	Kinesin-like protein KIF1C OS=Homo sapiens OX=9606 GN=KIF1C PE=1 SV=3	7	7	13	4	1103	122.9	6.9	34.51	7	1	2.03765e+06	1096850	635373	540273
FALSE	Master Protein	P82933	28S ribosomal protein S9, mitochondrial OS=Homo sapiens OX=9606 GN=MRPS9 PE=1 SV=2	3	1	2	1	396	45.8	9.51	5.77	1	1	3.03344e+06	1.27524e+06
FALSE	Master Protein	Q13615	Myotubularin-related protein 3 OS=Homo sapiens OX=9606 GN=MTMR3 PE=1 SV=3	2	2	2	2	1198	133.5	5.8	4.94	2	1	2.97807e+06	1.32326e+06
FALSE	Master Protein	Q9NSY1	BMP-2-inducible protein kinase OS=Homo sapiens OX=9606 GN=BMP2K PE=1 SV=2	4	4	5	2	1161	129.1	6.51	10.45	4	1	4297963
FALSE	Master Protein	Q12972	Nuclear inhibitor of protein phosphatase 1 OS=Homo sapiens OX=9606 GN=PPP1R8 PE=1 SV=2	10	2	3	2	351	38.5	7.37	3.76	2	1	2.90248e+06	1.39157e+06
FALSE	Master Protein	Q9C0B5	Palmitoyltransferase ZDHHC5 OS=Homo sapiens OX=9606 GN=ZDHHC5 PE=1 SV=2	1	1	4	1	715	77.5	9.01	8.96	1	1	1736924	1.14515e+06	784830	626238
FALSE	Master Protein	Q8IVD9	NudC domain-containing protein 3 OS=Homo sapiens OX=9606 GN=NUDCD3 PE=1 SV=3	2	1	2	1	361	40.8	5.25	3.86	1	1	2384827	1.90311e+06
FALSE	Master Protein	O00401	Neural Wiskott-Aldrich syndrome protein OS=Homo sapiens OX=9606 GN=WASL PE=1 SV=2	2	1	1	1	505	54.8	7.93	1.71	1	1	2.64488e+06	1.63646e+06
FALSE	Master Protein	Q8NFP9	Neurobeachin OS=Homo sapiens OX=9606 GN=NBEA PE=1 SV=3	0	1	1	1	2946	327.6	6.18	0	1	1	2.65676e+06	1620168
FALSE	Master Protein	Q9NPA8	Transcription and mRNA export factor ENY2 OS=Homo sapiens OX=9606 GN=ENY2 PE=1 SV=1	17	1	2	1	101	11.5	9.33	4.76	1	1	2.52423e+06	1.74964e+06
FALSE	Master Protein	Q96PE1	Adhesion G protein-coupled receptor A2 OS=Homo sapiens OX=9606 GN=ADGRA2 PE=1 SV=2	1	1	1	1	1338	142.6	8.44	0	1	1			4256376
FALSE	Master Protein	P51531	Probable global transcription activator SNF2L2 OS=Homo sapiens OX=9606 GN=SMARCA2 PE=1 SV=2	5	8	11	1	1590	181.2	7.2	22.64	8	1	1.93151e+06	2322899
FALSE	Master Protein	Q9NQ48	Leucine zipper transcription factor-like protein 1 OS=Homo sapiens OX=9606 GN=LZTFL1 PE=1 SV=1	3	1	2	1	299	34.6	5.36	4.17	1	1	1987444	2.26496e+06
FALSE	Master Protein	Q86UZ6	Zinc finger and BTB domain-containing protein 46 OS=Homo sapiens OX=9606 GN=ZBTB46 PE=1 SV=2	1	1	1	1	589	64	5.87	2	1	1			4.24912e+06
FALSE	Master Protein	Q96Q05	Trafficking protein particle complex subunit 9 OS=Homo sapiens OX=9606 GN=TRAPPC9 PE=1 SV=2	2	2	2	2	1148	128.4	6.62	2.5	2	1	1.50058e+06	2.72602e+06
FALSE	Master Protein	Q99797	Mitochondrial intermediate peptidase OS=Homo sapiens OX=9606 GN=MIPEP PE=1 SV=2	1	1	1	1	713	80.6	7.05	2.35	1	1	2.01748e+06	2.2052e+06
FALSE	Master Protein	P0CG12	Decreased expression in renal and prostate cancer protein OS=Homo sapiens OX=9606 GN=DERPC PE=1 SV=1	3	1	1	1	524	51.4	12.41	0	1	1			2.03249e+06	2178036
FALSE	Master Protein	Q2TBE0	CWF19-like protein 2 OS=Homo sapiens OX=9606 GN=CWF19L2 PE=1 SV=4	1	1	1	1	894	103.7	8.65	2.4	1	1	4.19858e+06
FALSE	Master Protein	Q96NM4	TOX high mobility group box family member 2 OS=Homo sapiens OX=9606 GN=TOX2 PE=1 SV=2	2	1	1	1	488	51.6	6.71	0	1	1	2.23936e+06	1.94384e+06
FALSE	Master Protein	Q9P232	Contactin-3 OS=Homo sapiens OX=9606 GN=CNTN3 PE=1 SV=3	1	1	2	1	1028	112.8	6.3	0	1	1	1820892	2.14984e+06		201768
FALSE	Master Protein	Q9ULD4	Bromodomain and PHD finger-containing protein 3 OS=Homo sapiens OX=9606 GN=BRPF3 PE=1 SV=2	1	1	1	1	1205	135.7	6.58	2.16	1	1	3.2623e+06	907461
FALSE	Master Protein	Q32NB8	CDP-diacylglycerol--glycerol-3-phosphate 3-phosphatidyltransferase, mitochondrial OS=Homo sapiens OX=9606 GN=PGS1 PE=2 SV=1	5	2	2	2	556	62.7	8.9	2.55	2	1	3.44162e+06	719475
FALSE	Master Protein	O75911	Short-chain dehydrogenase/reductase 3 OS=Homo sapiens OX=9606 GN=DHRS3 PE=1 SV=2	5	1	1	1	302	33.5	8.84	2.61	1	1	3693892	465975
FALSE	Master Protein	Q96HD1	Protein disulfide isomerase CRELD1 OS=Homo sapiens OX=9606 GN=CRELD1 PE=1 SV=3	3	1	1	1	420	45.4	4.87	2.3	1	1	1.56609e+06	2.59173e+06
FALSE	Master Protein	Q7Z2H8	Proton-coupled amino acid transporter 1 OS=Homo sapiens OX=9606 GN=SLC36A1 PE=1 SV=1	3	1	2	1	476	53	6.99	5.52	1	1	3.18486e+06	957991
FALSE	Master Protein	O60704	Protein-tyrosine sulfotransferase 2 OS=Homo sapiens OX=9606 GN=TPST2 PE=1 SV=1	3	1	2	1	377	41.9	9.09	4.34	1	1	2.55133e+06	1.59021e+06
FALSE	Master Protein	Q86W42	THO complex subunit 6 homolog OS=Homo sapiens OX=9606 GN=THOC6 PE=1 SV=1	8	2	2	2	341	37.5	7.43	4.88	2	1	3.3227e+06	807232
FALSE	Master Protein	Q8TBY0	Probable RNA-binding protein 46 OS=Homo sapiens OX=9606 GN=RBM46 PE=1 SV=1	4	1	2	1	533	60	7.66	2.78	1	1	2.48149e+06	1.63908e+06
FALSE	Master Protein	Q8WVK2	U4/U6.U5 small nuclear ribonucleoprotein 27 kDa protein OS=Homo sapiens OX=9606 GN=SNRNP27 PE=1 SV=1	7	1	1	1	155	18.8	11.62	2.31	1	1	4.11917e+06
FALSE	Master Protein	P62699	Protein yippee-like 5 OS=Homo sapiens OX=9606 GN=YPEL5 PE=1 SV=1	10	1	1	1	121	13.8	7.31	3.13	1	1	2291692	968736	853873
FALSE	Master Protein	Q92503	SEC14-like protein 1 OS=Homo sapiens OX=9606 GN=SEC14L1 PE=1 SV=2	3	2	2	2	715	81.2	6.43	4.47	2	1	1.83665e+06	2.27637e+06
FALSE	Master Protein	P47914	60S ribosomal protein L29 OS=Homo sapiens OX=9606 GN=RPL29 PE=1 SV=2	6	1	1	1	159	17.7	11.66	0	1	1		4109593
FALSE	Master Protein	Q9BRA2	Thioredoxin domain-containing protein 17 OS=Homo sapiens OX=9606 GN=TXNDC17 PE=1 SV=1	11	1	3	1	123	13.9	5.52	7.94	1	1			2196920	1.90784e+06
FALSE	Master Protein	Q15061	WD repeat-containing protein 43 OS=Homo sapiens OX=9606 GN=WDR43 PE=1 SV=3	2	2	3	2	677	74.8	5.57	4.31	2	1	2.32921e+06	1.77547e+06
FALSE	Master Protein	Q8N831	Testis-specific Y-encoded-like protein 6 OS=Homo sapiens OX=9606 GN=TSPYL6 PE=1 SV=1	5	1	1	1	410	45.8	5.68	2.51	1	1	4096378
FALSE	Master Protein	O00541	Pescadillo homolog OS=Homo sapiens OX=9606 GN=PES1 PE=1 SV=1	2	1	1	1	588	68	7.33	1.81	1	1		4.09551e+06
FALSE	Master Protein	Q9NQB0	Transcription factor 7-like 2 OS=Homo sapiens OX=9606 GN=TCF7L2 PE=1 SV=2	2	1	1	1	619	67.9	8.53	2.24	1	1	1.46566e+06	2.62722e+06
FALSE	Master Protein	O60427	Acyl-CoA (8-3)-desaturase OS=Homo sapiens OX=9606 GN=FADS1 PE=1 SV=3	2	1	1	1	444	51.9	8.87	0	1	1	2.3096e+06	1.77726e+06
FALSE	Master Protein	O95573	Long-chain-fatty-acid--CoA ligase 3 OS=Homo sapiens OX=9606 GN=ACSL3 PE=1 SV=3	4	2	6	1	720	80.4	8.38	13.79	2	1	2.22896e+06	1.85727e+06
FALSE	Master Protein	Q13084	39S ribosomal protein L28, mitochondrial OS=Homo sapiens OX=9606 GN=MRPL28 PE=1 SV=4	5	1	1	1	256	30.1	8.29	2.85	1	1		4.08594e+06
FALSE	Master Protein	Q13427	Peptidyl-prolyl cis-trans isomerase G OS=Homo sapiens OX=9606 GN=PPIG PE=1 SV=2	5	3	4	3	754	88.6	10.29	8.67	3	1	2.07455e+06	2.00668e+06
FALSE	Master Protein	B1AK53	Espin OS=Homo sapiens OX=9606 GN=ESPN PE=1 SV=1	1	1	1	1	854	91.7	6.93	2.02	1	1	4074492
FALSE	Master Protein	P60002	Transcription elongation factor 1 homolog OS=Homo sapiens OX=9606 GN=ELOF1 PE=1 SV=1	22	1	1	1	83	9.5	8	2.52	1	1	2.27155e+06	1.79546e+06
FALSE	Master Protein	P13611	Versican core protein OS=Homo sapiens OX=9606 GN=VCAN PE=1 SV=3	0	1	1	1	3396	372.6	4.51	2.18	1	1	1.02286e+06	455801	1524853	1.06233e+06
FALSE	Master Protein	Q8NBR6	Ubiquitin carboxyl-terminal hydrolase MINDY-2 OS=Homo sapiens OX=9606 GN=MINDY2 PE=1 SV=2	2	1	2	1	621	67.1	4.51	5.29	1	1	2333260	1.73181e+06
FALSE	Master Protein	Q7Z7E8	Ubiquitin-conjugating enzyme E2 Q1 OS=Homo sapiens OX=9606 GN=UBE2Q1 PE=1 SV=1	4	1	1	1	422	46.1	5.1	0	1	1	1.22655e+06	2.83569e+06
FALSE	Master Protein	Q99435	Protein kinase C-binding protein NELL2 OS=Homo sapiens OX=9606 GN=NELL2 PE=1 SV=1	10	6	8	6	816	91.3	5.73	20.94	6	1			1.85748e+06	2.20124e+06
FALSE	Master Protein	Q9UGP4	LIM domain-containing protein 1 OS=Homo sapiens OX=9606 GN=LIMD1 PE=1 SV=1	2	1	1	1	676	72.1	6.65	3.14	1	1	1.96369e+06	2.09162e+06
FALSE	Master Protein	Q92738	USP6 N-terminal-like protein OS=Homo sapiens OX=9606 GN=USP6NL PE=1 SV=3	1	1	1	1	828	94	9.07	1.99	1	1	3.03062e+06	1.02292e+06
FALSE	Master Protein	Q8WYP3	Ras and Rab interactor 2 OS=Homo sapiens OX=9606 GN=RIN2 PE=1 SV=1	1	1	2	1	895	100.1	6.58	5.93	1	1	2.33303e+06	1.71716e+06
FALSE	Master Protein	Q86VU5	Catechol O-methyltransferase domain-containing protein 1 OS=Homo sapiens OX=9606 GN=COMTD1 PE=1 SV=1	10	1	3	1	262	28.8	8.38	13.48	1	1	3.39431e+06	653412
FALSE	Master Protein	Q6P3S1	DENN domain-containing protein 1B OS=Homo sapiens OX=9606 GN=DENND1B PE=1 SV=2	3	2	4	2	775	86.5	5.83	5.92	2	1	2.60166e+06	1.43617e+06
FALSE	Master Protein	O15040	Tectonin beta-propeller repeat-containing protein 2 OS=Homo sapiens OX=9606 GN=TECPR2 PE=1 SV=4	1	1	2	1	1411	153.8	5.55	4.2	1	1			2.29466e+06	1.736e+06
FALSE	Master Protein	P51693	Amyloid-like protein 1 OS=Homo sapiens OX=9606 GN=APLP1 PE=1 SV=3	3	1	1	1	650	72.1	5.8	2.74	1	1	2.42343e+06	1.53435e+06		72029.6
FALSE	Master Protein	O15016	Tripartite motif-containing protein 66 OS=Homo sapiens OX=9606 GN=TRIM66 PE=1 SV=4	2	1	1	1	1216	134.6	6.98	0	1	1	3599836			428859
FALSE	Master Protein	Q8WVX9	Fatty acyl-CoA reductase 1 OS=Homo sapiens OX=9606 GN=FAR1 PE=1 SV=1	2	1	2	1	515	59.3	9.17	6.95	1	1	2.45856e+06	1.55997e+06
FALSE	Master Protein	Q9BSU1	UPF0183 protein C16orf70 OS=Homo sapiens OX=9606 GN=C16orf70 PE=1 SV=1	2	1	2	1	422	47.5	7.72	5.1	1	1	1.66755e+06	2338466
FALSE	Master Protein	Q9Y587	AP-4 complex subunit sigma-1 OS=Homo sapiens OX=9606 GN=AP4S1 PE=1 SV=1	7	1	2	1	144	17	5.19	3.69	1	1	2.37442e+06	1.46635e+06		161533
FALSE	Master Protein	O60476	Mannosyl-oligosaccharide 1,2-alpha-mannosidase IB OS=Homo sapiens OX=9606 GN=MAN1A2 PE=1 SV=1	3	1	1	1	641	73	7.61	2.79	1	1	1.63573e+06	677331	1.68196e+06
FALSE	Master Protein	Q7Z5L2	Coiled-coil domain-containing protein R3HCC1L OS=Homo sapiens OX=9606 GN=R3HCC1L PE=1 SV=3	1	1	1	1	792	87.8	5.16	0	1	1			1478645	2492761
FALSE	Master Protein	P56377	AP-1 complex subunit sigma-2 OS=Homo sapiens OX=9606 GN=AP1S2 PE=1 SV=1	15	2	2	1	157	18.6	5.47	6.52	2	1	2.26136e+06	1.70727e+06
FALSE	Master Protein	Q9NXV6	CDKN2A-interacting protein OS=Homo sapiens OX=9606 GN=CDKN2AIP PE=1 SV=3	2	1	2	1	580	61.1	9.01	6.93	1	1	2.50032e+06	1.46374e+06
FALSE	Master Protein	Q96NC0	Zinc finger matrin-type protein 2 OS=Homo sapiens OX=9606 GN=ZMAT2 PE=1 SV=1	5	1	1	1	199	23.6	9.01	0	1	1	2.00489e+06	1.9573e+06
FALSE	Master Protein	Q14997	Proteasome activator complex subunit 4 OS=Homo sapiens OX=9606 GN=PSME4 PE=1 SV=2	1	1	1	1	1843	211.2	6.9	2.21	1	1	2.69575e+06	1.24198e+06
FALSE	Master Protein	Q9BYD1	39S ribosomal protein L13, mitochondrial OS=Homo sapiens OX=9606 GN=MRPL13 PE=1 SV=1	13	2	3	2	178	20.7	9.16	3.8	2	1	3.93709e+06
FALSE	Master Protein	Q9H6R4	Nucleolar protein 6 OS=Homo sapiens OX=9606 GN=NOL6 PE=1 SV=2	3	2	3	2	1146	127.5	7.64	2.03	2	1	2193717	1.73942e+06
FALSE	Master Protein	O60658	High affinity cAMP-specific and IBMX-insensitive 3',5'-cyclic phosphodiesterase 8A OS=Homo sapiens OX=9606 GN=PDE8A PE=1 SV=2	3	1	1	1	829	93.2	6.11	2.2	1	1	3.93309e+06
FALSE	Master Protein	Q9NZ52	ADP-ribosylation factor-binding protein GGA3 OS=Homo sapiens OX=9606 GN=GGA3 PE=1 SV=1	3	2	3	2	723	78.3	5.58	8.59	2	1	2.23406e+06	1.69707e+06
FALSE	Master Protein	Q9UGM6	Tryptophan--tRNA ligase, mitochondrial OS=Homo sapiens OX=9606 GN=WARS2 PE=1 SV=1	3	1	1	1	360	40.1	9.28	3.19	1	1	1.3983e+06	2532488
FALSE	Master Protein	Q8WXF1	Paraspeckle component 1 OS=Homo sapiens OX=9606 GN=PSPC1 PE=1 SV=1	7	2	2	2	523	58.7	6.67	6.81	2	1	2.34135e+06	1.58683e+06
FALSE	Master Protein	Q8NHX9	Two pore calcium channel protein 2 OS=Homo sapiens OX=9606 GN=TPCN2 PE=1 SV=2	2	1	2	1	752	85.2	7.09	7.58	1	1	2.74201e+06	1.18352e+06
FALSE	Master Protein	Q96AX2	Ras-related protein Rab-37 OS=Homo sapiens OX=9606 GN=RAB37 PE=1 SV=3	12	3	8	1	223	24.8	6.35	18.26	3	1	1.99985e+06	1687169		236732
FALSE	Master Protein	Q9HCE6	Rho guanine nucleotide exchange factor 10-like protein OS=Homo sapiens OX=9606 GN=ARHGEF10L PE=1 SV=4	2	1	2	1	1279	140.3	5.94	5.04	1	1	2.60509e+06	1.30806e+06
FALSE	Master Protein	Q15293	Reticulocalbin-1 OS=Homo sapiens OX=9606 GN=RCN1 PE=1 SV=1	9	2	3	2	331	38.9	5	9.06	2	1	2.79957e+06	819889		277359
FALSE	Master Protein	Q92871	Phosphomannomutase 1 OS=Homo sapiens OX=9606 GN=PMM1 PE=1 SV=2	8	2	2	1	262	29.7	5.74	2.31	2	1		2.59888e+06	1.29393e+06
FALSE	Master Protein	Q14527	Helicase-like transcription factor OS=Homo sapiens OX=9606 GN=HLTF PE=1 SV=2	1	1	1	1	1009	113.9	8.6	2.18	1	1	3.88329e+06
FALSE	Master Protein	Q9UGV2	Protein NDRG3 OS=Homo sapiens OX=9606 GN=NDRG3 PE=1 SV=2	10	2	2	2	375	41.4	5.31	2.51	2	1	1.51789e+06	2.35091e+06
FALSE	Master Protein	Q96H55	Unconventional myosin-XIX OS=Homo sapiens OX=9606 GN=MYO19 PE=1 SV=2	2	1	1	1	970	109.1	7.71	2.52	1	1	2.18573e+06	1.68064e+06
FALSE	Master Protein	Q3ZCW2	Galectin-related protein OS=Homo sapiens OX=9606 GN=LGALSL PE=1 SV=2	6	1	2	1	172	19	5.35	4.46	1	1			1.87071e+06	1994781
FALSE	Master Protein	O14607	Histone demethylase UTY OS=Homo sapiens OX=9606 GN=UTY PE=1 SV=2	1	1	1	1	1347	149.5	7.75	1.79	1	1	2.63884e+06	1222634
FALSE	Master Protein	Q9NXE8	Pre-mRNA-splicing factor CWC25 homolog OS=Homo sapiens OX=9606 GN=CWC25 PE=1 SV=1	1	1	1	1	425	49.6	10.18	1.91	1	1	2.36925e+06	1.48665e+06
FALSE	Master Protein	Q96NW4	Ankyrin repeat domain-containing protein 27 OS=Homo sapiens OX=9606 GN=ANKRD27 PE=1 SV=2	1	1	1	1	1050	116.9	6.87	1.98	1	1			1.81712e+06	2.02896e+06
FALSE	Master Protein	Q9BZI7	Regulator of nonsense transcripts 3B OS=Homo sapiens OX=9606 GN=UPF3B PE=1 SV=1	5	2	3	2	483	57.7	9.48	6.22	2	1	2.82821e+06	1.01056e+06
FALSE	Master Protein	Q96DX4	RING finger and SPRY domain-containing protein 1 OS=Homo sapiens OX=9606 GN=RSPRY1 PE=1 SV=1	4	1	1	1	576	64.1	5.57	2.51	1	1	1.3726e+06	2.44678e+06
FALSE	Master Protein	Q6P9B6	MTOR-associated protein MEAK7 OS=Homo sapiens OX=9606 GN=MEAK7 PE=1 SV=2	4	1	1	1	456	51	6.24	0	1	1	2021999	1.79668e+06
FALSE	Master Protein	Q96RQ1	Endoplasmic reticulum-Golgi intermediate compartment protein 2 OS=Homo sapiens OX=9606 GN=ERGIC2 PE=1 SV=2	2	1	1	1	377	42.5	6.77	1.85	1	1	2699685	1.11623e+06
FALSE	Master Protein	Q9BRJ7	Tudor-interacting repair regulator protein OS=Homo sapiens OX=9606 GN=NUDT16L1 PE=1 SV=1	5	1	1	1	211	23.3	8.91	2.83	1	1	2.43197e+06	1.37463e+06
FALSE	Master Protein	Q9Y312	Protein AAR2 homolog OS=Homo sapiens OX=9606 GN=AAR2 PE=1 SV=2	2	1	2	1	384	43.4	5.96	3.4	1	1	1.82838e+06	1.8127e+06	162307
FALSE	Master Protein	Q5XPI4	E3 ubiquitin-protein ligase RNF123 OS=Homo sapiens OX=9606 GN=RNF123 PE=1 SV=1	2	1	1	1	1314	148.4	6.74	0	1	1			1853556	1.88098e+06
FALSE	Master Protein	Q9BYI3	Hyccin OS=Homo sapiens OX=9606 GN=FAM126A PE=1 SV=2	5	2	2	2	521	57.6	8.16	4.51	2	1	2.50727e+06	1.22172e+06
FALSE	Master Protein	Q9Y6W3	Calpain-7 OS=Homo sapiens OX=9606 GN=CAPN7 PE=1 SV=1	3	2	2	2	813	92.6	7.65	4.72	2	1	2.29779e+06	1.42558e+06
FALSE	Master Protein	Q9BYP7	Serine/threonine-protein kinase WNK3 OS=Homo sapiens OX=9606 GN=WNK3 PE=1 SV=3	3	4	6	1	1800	198.3	6.07	15.24	4	1		3.72205e+06
FALSE	Master Protein	Q9HD40	O-phosphoseryl-tRNA(Sec) selenium transferase OS=Homo sapiens OX=9606 GN=SEPSECS PE=1 SV=2	2	1	1	1	501	55.7	8.05	2.11	1	1	2.11397e+06	1602762
FALSE	Master Protein	O94876	Transmembrane and coiled-coil domains protein 1 OS=Homo sapiens OX=9606 GN=TMCC1 PE=1 SV=3	1	1	1	1	653	72	6.55	0	1	1	2.68125e+06	1031518
FALSE	Master Protein	Q15291	Retinoblastoma-binding protein 5 OS=Homo sapiens OX=9606 GN=RBBP5 PE=1 SV=2	4	1	3	1	538	59.1	5.1	8.43	1	1	3.69389e+06
FALSE	Master Protein	Q3YEC7	Rab-like protein 6 OS=Homo sapiens OX=9606 GN=RABL6 PE=1 SV=2	3	2	2	2	729	79.5	5.22	5.21	2	1	2.44826e+06	1.23986e+06
FALSE	Master Protein	Q8WVQ1	Soluble calcium-activated nucleotidase 1 OS=Homo sapiens OX=9606 GN=CANT1 PE=1 SV=1	1	1	2	1	401	44.8	6.09	0	1	1	1.72198e+06	1.05381e+06	459345	452508
FALSE	Master Protein	O14773	Tripeptidyl-peptidase 1 OS=Homo sapiens OX=9606 GN=TPP1 PE=1 SV=2	3	1	1	1	563	61.2	6.48	3.84	1	1	2.30446e+06	1.37796e+06
FALSE	Master Protein	Q86W56	Poly(ADP-ribose) glycohydrolase OS=Homo sapiens OX=9606 GN=PARG PE=1 SV=1	1	1	1	1	976	111	6.43	2.56	1	1	2.41089e+06	1.25908e+06
FALSE	Master Protein	Q9P1Z2	Calcium-binding and coiled-coil domain-containing protein 1 OS=Homo sapiens OX=9606 GN=CALCOCO1 PE=1 SV=2	1	1	1	1	691	77.3	4.82	0	1	1	1713303	1953430
FALSE	Master Protein	Q14353	Guanidinoacetate N-methyltransferase OS=Homo sapiens OX=9606 GN=GAMT PE=1 SV=1	6	1	1	1	236	26.3	6.14	3.27	1	1	2.94297e+06	719227
FALSE	Master Protein	Q86TD4	Sarcalumenin OS=Homo sapiens OX=9606 GN=SRL PE=1 SV=3	4	1	1	1	473	54.4	6.34	0	1	1	1.64769e+06	2.01179e+06
FALSE	Master Protein	P17600	Synapsin-1 OS=Homo sapiens OX=9606 GN=SYN1 PE=1 SV=3	5	2	2	2	705	74.1	9.83	2.78	2	1	1.33629e+06	2.32204e+06
FALSE	Master Protein	O60825	6-phosphofructo-2-kinase/fructose-2,6-bisphosphatase 2 OS=Homo sapiens OX=9606 GN=PFKFB2 PE=1 SV=2	4	2	2	1	505	58.4	8.38	4.67	2	1	3.65539e+06
FALSE	Master Protein	Q9BSJ2	Gamma-tubulin complex component 2 OS=Homo sapiens OX=9606 GN=TUBGCP2 PE=1 SV=2	3	2	3	2	902	102.5	6.84	6.89	2	1	2.39129e+06	1.26349e+06
FALSE	Master Protein	Q9Y3Q3	Transmembrane emp24 domain-containing protein 3 OS=Homo sapiens OX=9606 GN=TMED3 PE=1 SV=1	5	1	1	1	217	24.8	5.6	2.28	1	1	2.07097e+06	1.57693e+06
FALSE	Master Protein	Q32P28	Prolyl 3-hydroxylase 1 OS=Homo sapiens OX=9606 GN=P3H1 PE=1 SV=2	1	1	1	1	736	83.3	5.14	2.22	1	1	2723712	924093
FALSE	Master Protein	Q9P287	BRCA2 and CDKN1A-interacting protein OS=Homo sapiens OX=9606 GN=BCCIP PE=1 SV=1	4	1	2	1	314	36	4.61	4.56	1	1	2.55854e+06	1.08604e+06
FALSE	Master Protein	P20839	Inosine-5'-monophosphate dehydrogenase 1 OS=Homo sapiens OX=9606 GN=IMPDH1 PE=1 SV=2	4	2	3	1	514	55.4	6.9	7.08	2	1	2.26133e+06	1.3788e+06
FALSE	Master Protein	Q7L1W4	Volume-regulated anion channel subunit LRRC8D OS=Homo sapiens OX=9606 GN=LRRC8D PE=1 SV=1	2	2	2	1	858	98.1	7.72	2.23	2	1	2.38066e+06	1254443
FALSE	Master Protein	P52434	DNA-directed RNA polymerases I, II, and III subunit RPABC3 OS=Homo sapiens OX=9606 GN=POLR2H PE=1 SV=4	9	1	2	1	150	17.1	4.68	6.13	1	1	2.75189e+06	882689
FALSE	Master Protein	Q13085	Acetyl-CoA carboxylase 1 OS=Homo sapiens OX=9606 GN=ACACA PE=1 SV=2	1	2	2	2	2346	265.4	6.37	3.65	2	1	2.24342e+06	1.38842e+06
FALSE	Master Protein	O00522	Krev interaction trapped protein 1 OS=Homo sapiens OX=9606 GN=KRIT1 PE=1 SV=2	1	1	2	1	736	84.3	8.41	4.29	1	1	1.70716e+06	1.91195e+06
FALSE	Master Protein	P04275	von Willebrand factor OS=Homo sapiens OX=9606 GN=VWF PE=1 SV=4	2	4	6	4	2813	309.1	5.48	9.31	4	1			1.52969e+06	2.0653e+06
FALSE	Master Protein	Q09328	Alpha-1,6-mannosylglycoprotein 6-beta-N-acetylglucosaminyltransferase A OS=Homo sapiens OX=9606 GN=MGAT5 PE=1 SV=1	2	1	3	1	741	84.5	8.12	9.31	1	1	1.69953e+06	1.03234e+06	324168	532529
FALSE	Master Protein	P42898	Methylenetetrahydrofolate reductase OS=Homo sapiens OX=9606 GN=MTHFR PE=1 SV=3	2	1	1	1	656	74.5	5.34	2.75	1	1	1.87009e+06	1.70737e+06
FALSE	Master Protein	Q9Y3C1	Nucleolar protein 16 OS=Homo sapiens OX=9606 GN=NOP16 PE=1 SV=2	4	1	1	1	178	21.2	9.94	0	1	1	1.82494e+06	1.75196e+06
FALSE	Master Protein	Q00973	Beta-1,4 N-acetylgalactosaminyltransferase 1 OS=Homo sapiens OX=9606 GN=B4GALNT1 PE=1 SV=2	2	1	1	1	533	58.8	8.69	0	1	1	2.30327e+06	1272888
FALSE	Master Protein	O75718	Cartilage-associated protein OS=Homo sapiens OX=9606 GN=CRTAP PE=1 SV=1	2	1	1	1	401	46.5	5.73	0	1	1	3.56403e+06
FALSE	Master Protein	Q6ZMT1	SH3 and cysteine-rich domain-containing protein 2 OS=Homo sapiens OX=9606 GN=STAC2 PE=1 SV=1	5	2	2	2	411	45	7.31	2.62	2	1	1915665	1.64659e+06
FALSE	Master Protein	Q9NVP1	ATP-dependent RNA helicase DDX18 OS=Homo sapiens OX=9606 GN=DDX18 PE=1 SV=2	4	2	2	2	670	75.4	9.5	2.25	2	1	3.04978e+06	505576
FALSE	Master Protein	A6NFN3	RNA binding protein fox-1 homolog 3 OS=Homo sapiens OX=9606 GN=RBFOX3 PE=2 SV=4	5	1	2	1	312	33.9	7.27	7.1	1	1	2.41854e+06	1.13155e+06
FALSE	Master Protein	Q86TW2	AarF domain-containing protein kinase 1 OS=Homo sapiens OX=9606 GN=ADCK1 PE=1 SV=2	6	2	4	2	530	60.5	8.6	11.09	2	1	2437617	1.1077e+06
FALSE	Master Protein	O75829	Leukocyte cell-derived chemotaxin 1 OS=Homo sapiens OX=9606 GN=CNMD PE=1 SV=1	4	1	2	1	334	37.1	7.56	4.36	1	1			1045469	2.47398e+06
FALSE	Master Protein	Q9Y4E1	WASH complex subunit 2C OS=Homo sapiens OX=9606 GN=WASHC2C PE=1 SV=4	4	4	7	1	1320	144.8	4.79	17.65	4	1	3.51862e+06
FALSE	Master Protein	Q8TEA7	TBC domain-containing protein kinase-like protein OS=Homo sapiens OX=9606 GN=TBCK PE=1 SV=4	1	1	1	1	893	100.6	6.58	0	1	1	2592391	914547
FALSE	Master Protein	Q9NRN7	L-aminoadipate-semialdehyde dehydrogenase-phosphopantetheinyl transferase OS=Homo sapiens OX=9606 GN=AASDHPPT PE=1 SV=2	3	1	1	1	309	35.8	6.8	1.68	1	1		587059	671808	2.24524e+06
FALSE	Master Protein	Q3ZCQ8	Mitochondrial import inner membrane translocase subunit TIM50 OS=Homo sapiens OX=9606 GN=TIMM50 PE=1 SV=2	3	1	2	1	353	39.6	8.37	5.16	1	1	2.72401e+06	779546
FALSE	Master Protein	Q9ULX6	A-kinase anchor protein 8-like OS=Homo sapiens OX=9606 GN=AKAP8L PE=1 SV=4	7	3	4	3	646	71.6	5.05	9.54	3	1	2.18441e+06	1.30155e+06
FALSE	Master Protein	Q9P2G1	Ankyrin repeat and IBR domain-containing protein 1 OS=Homo sapiens OX=9606 GN=ANKIB1 PE=1 SV=3	1	1	1	1	1089	121.9	5.11	2.08	1	1	2.20415e+06	1.27047e+06
FALSE	Master Protein	P42680	Tyrosine-protein kinase Tec OS=Homo sapiens OX=9606 GN=TEC PE=1 SV=2	2	1	1	1	631	73.5	8.44	1.76	1	1	2.23969e+06	1.23373e+06
FALSE	Master Protein	O95865	N(G),N(G)-dimethylarginine dimethylaminohydrolase 2 OS=Homo sapiens OX=9606 GN=DDAH2 PE=1 SV=1	11	2	3	2	285	29.6	6.01	6.59	2	1	974272		962120	1.53614e+06
FALSE	Master Protein	P25325	3-mercaptopyruvate sulfurtransferase OS=Homo sapiens OX=9606 GN=MPST PE=1 SV=3	12	3	3	2	297	33.2	6.6	6.94	3	1			2.53213e+06	934414
FALSE	Master Protein	Q9UKZ1	CCR4-NOT transcription complex subunit 11 OS=Homo sapiens OX=9606 GN=CNOT11 PE=1 SV=1	4	1	1	1	510	55.2	6.4	2.7	1	1	1.96385e+06	1492739
FALSE	Master Protein	Q9NRS6	Sorting nexin-15 OS=Homo sapiens OX=9606 GN=SNX15 PE=1 SV=1	2	1	1	1	342	38.3	5.19	1.66	1	1		3.44458e+06
FALSE	Master Protein	O95081	Arf-GAP domain and FG repeat-containing protein 2 OS=Homo sapiens OX=9606 GN=AGFG2 PE=1 SV=2	4	2	3	2	481	48.9	9.11	7.44	2	1	2.54376e+06	888380
FALSE	Master Protein	P09471	Guanine nucleotide-binding protein G(o) subunit alpha OS=Homo sapiens OX=9606 GN=GNAO1 PE=1 SV=4	6	2	9	1	354	40	5.53	22.71	2	1	1706988	1.12259e+06		591640
FALSE	Master Protein	P53602	Diphosphomevalonate decarboxylase OS=Homo sapiens OX=9606 GN=MVD PE=1 SV=1	2	1	1	1	400	43.4	7.23	1.64	1	1	2024246	1.3838e+06
FALSE	Master Protein	Q5JSZ5	Protein PRRC2B OS=Homo sapiens OX=9606 GN=PRRC2B PE=1 SV=2	1	2	3	1	2229	242.8	8.34	6.71	2	1	2329395	1.06203e+06
FALSE	Master Protein	O00425	Insulin-like growth factor 2 mRNA-binding protein 3 OS=Homo sapiens OX=9606 GN=IGF2BP3 PE=1 SV=2	8	4	8	2	579	63.7	8.87	19.45	4	1	1.53553e+06	1.85395e+06
FALSE	Master Protein	Q04695	Keratin, type I cytoskeletal 17 OS=Homo sapiens OX=9606 GN=KRT17 PE=1 SV=2	20	12	29	2	432	48.1	5.02	68.38	12	1			3.37724e+06
FALSE	Master Protein	Q8TCT0	Ceramide kinase OS=Homo sapiens OX=9606 GN=CERK PE=1 SV=1	1	1	1	1	537	59.9	8.19	1.89	1	1	1557914	1.55017e+06		268069
FALSE	Master Protein	Q9UKU9	Angiopoietin-related protein 2 OS=Homo sapiens OX=9606 GN=ANGPTL2 PE=1 SV=1	11	4	4	4	493	57.1	7.53	11.27	4	1	1.22051e+06		490695	1.66032e+06
FALSE	Master Protein	Q9H0R5	Guanylate-binding protein 3 OS=Homo sapiens OX=9606 GN=GBP3 PE=1 SV=3	2	1	1	1	595	68.1	6.51	0	1	1	2.38297e+06	958703
FALSE	Master Protein	P10586	Receptor-type tyrosine-protein phosphatase F OS=Homo sapiens OX=9606 GN=PTPRF PE=1 SV=2	2	3	4	3	1907	212.7	6.3	9.11	3	1			1.67148e+06	1.66613e+06
FALSE	Master Protein	Q92878	DNA repair protein RAD50 OS=Homo sapiens OX=9606 GN=RAD50 PE=1 SV=1	2	2	3	2	1312	153.8	6.89	5.41	2	1	2.13203e+06	1.20175e+06
FALSE	Master Protein	P04278	Sex hormone-binding globulin OS=Homo sapiens OX=9606 GN=SHBG PE=1 SV=2	3	1	3	1	402	43.8	6.71	7.08	1	1	1.41737e+06	283364	826712	800865
FALSE	Master Protein	P03951	Coagulation factor XI OS=Homo sapiens OX=9606 GN=F11 PE=1 SV=1	4	2	4	2	625	70.1	8.1	12.38	2	1			3.32138e+06
FALSE	Master Protein	Q9NWU5	39S ribosomal protein L22, mitochondrial OS=Homo sapiens OX=9606 GN=MRPL22 PE=1 SV=1	4	1	2	1	206	23.6	9.94	0	1	1	1580594	1.74067e+06
FALSE	Master Protein	Q07617	Sperm-associated antigen 1 OS=Homo sapiens OX=9606 GN=SPAG1 PE=1 SV=3	1	1	1	1	926	103.6	6.86	0	1	1			2.01248e+06	1.30042e+06
FALSE	Master Protein	Q8N715	Coiled-coil domain-containing protein 185 OS=Homo sapiens OX=9606 GN=CCDC185 PE=1 SV=2	1	1	1	1	623	72.3	10.11	1.94	1	1	1.77316e+06	1.51642e+06
FALSE	Master Protein	Q16877	6-phosphofructo-2-kinase/fructose-2,6-bisphosphatase 4 OS=Homo sapiens OX=9606 GN=PFKFB4 PE=1 SV=6	4	2	2	1	469	54	6.62	3.8	2	1	540445	2740203
FALSE	Master Protein	Q9H6T3	RNA polymerase II-associated protein 3 OS=Homo sapiens OX=9606 GN=RPAP3 PE=1 SV=2	2	1	1	1	665	75.7	6.84	2.4	1	1		3.2796e+06
FALSE	Master Protein	Q2M1Z3	Rho GTPase-activating protein 31 OS=Homo sapiens OX=9606 GN=ARHGAP31 PE=1 SV=2	2	3	6	1	1444	156.9	5.76	12.61	3	1		3278522
FALSE	Master Protein	Q8NBM8	Prenylcysteine oxidase-like OS=Homo sapiens OX=9606 GN=PCYOX1L PE=1 SV=2	2	1	1	1	494	54.6	7.31	2.87	1	1	2.42875e+06	495490	335653
FALSE	Master Protein	Q86TV6	Tetratricopeptide repeat protein 7B OS=Homo sapiens OX=9606 GN=TTC7B PE=1 SV=3	2	1	2	1	843	94.1	6.89	7.17	1	1	1.96293e+06	1.28277e+06
FALSE	Master Protein	Q9P2I0	Cleavage and polyadenylation specificity factor subunit 2 OS=Homo sapiens OX=9606 GN=CPSF2 PE=1 SV=2	2	1	2	1	782	88.4	5.11	5.92	1	1	3.24295e+06
FALSE	Master Protein	Q9H0N0	Ras-related protein Rab-6C OS=Homo sapiens OX=9606 GN=RAB6C PE=1 SV=2	9	1	1	1	254	28.3	7.71	3.65	1	1	1.99643e+06	707390	537029
FALSE	Master Protein	Q9UBG3	Cornulin OS=Homo sapiens OX=9606 GN=CRNN PE=1 SV=1	24	6	6	6	495	53.5	6.1	14.08	6	1			3.23421e+06
FALSE	Master Protein	Q8N4N8	Kinesin-like protein KIF2B OS=Homo sapiens OX=9606 GN=KIF2B PE=1 SV=3	2	2	3	1	673	76.2	8.65	2.64	2	1			1.77494e+06	1.43441e+06
FALSE	Master Protein	Q96L12	Calreticulin-3 OS=Homo sapiens OX=9606 GN=CALR3 PE=1 SV=2	2	1	2	1	384	45	6.65	1.65	1	1			1.6144e+06	1.59436e+06
FALSE	Master Protein	Q8TEX9	Importin-4 OS=Homo sapiens OX=9606 GN=IPO4 PE=1 SV=2	1	1	2	1	1081	118.6	4.96	6.52	1	1	1.66728e+06	995756		545022
FALSE	Master Protein	O60765	Zinc finger protein 354A OS=Homo sapiens OX=9606 GN=ZNF354A PE=1 SV=2	3	1	1	1	605	69.2	9.57	2.02	1	1	1.94407e+06	1.2602e+06
FALSE	Master Protein	Q8N465	D-2-hydroxyglutarate dehydrogenase, mitochondrial OS=Homo sapiens OX=9606 GN=D2HGDH PE=1 SV=3	4	1	1	1	521	56.4	7.99	0	1	1	1.01514e+06		2.17884e+06
FALSE	Master Protein	Q96S38	Ribosomal protein S6 kinase delta-1 OS=Homo sapiens OX=9606 GN=RPS6KC1 PE=1 SV=2	2	2	3	2	1066	118.6	4.87	7.84	2	1	1.58581e+06	1.59348e+06
FALSE	Master Protein	Q9UK99	F-box only protein 3 OS=Homo sapiens OX=9606 GN=FBXO3 PE=1 SV=3	4	1	1	1	471	54.5	5	0	1	1	2.07738e+06	1.09631e+06
FALSE	Master Protein	Q9P2Q2	FERM domain-containing protein 4A OS=Homo sapiens OX=9606 GN=FRMD4A PE=1 SV=3	2	2	3	2	1039	115.4	8.87	6.34	2	1	1.77776e+06	1.38164e+06
FALSE	Master Protein	Q9NRW1	Ras-related protein Rab-6B OS=Homo sapiens OX=9606 GN=RAB6B PE=1 SV=1	28	6	15	1	208	23.4	5.53	41.35	6	1	526061	2.35719e+06		275723
FALSE	Master Protein	Q9H1K0	Rabenosyn-5 OS=Homo sapiens OX=9606 GN=RBSN PE=1 SV=2	1	1	1	1	784	88.8	5.5	2.05	1	1	1.49071e+06	1.62797e+06
FALSE	Master Protein	P05019	Insulin-like growth factor I OS=Homo sapiens OX=9606 GN=IGF1 PE=1 SV=1	7	1	2	1	195	21.8	9.72	5.26	1	1	3.10731e+06
FALSE	Master Protein	P19387	DNA-directed RNA polymerase II subunit RPB3 OS=Homo sapiens OX=9606 GN=POLR2C PE=1 SV=2	8	1	2	1	275	31.4	4.92	6	1	1	1.63438e+06	1.46796e+06
FALSE	Master Protein	P51398	28S ribosomal protein S29, mitochondrial OS=Homo sapiens OX=9606 GN=DAP3 PE=1 SV=1	3	1	1	1	398	45.5	8.88	1.76	1	1	2.2351e+06	857865
FALSE	Master Protein	Q86XA9	HEAT repeat-containing protein 5A OS=Homo sapiens OX=9606 GN=HEATR5A PE=1 SV=2	1	1	2	1	2040	221.9	6.58	5.41	1	1	2.46294e+06	625191
FALSE	Master Protein	P35716	Transcription factor SOX-11 OS=Homo sapiens OX=9606 GN=SOX11 PE=1 SV=2	4	1	1	1	441	46.7	5.05	3.05	1	1	1.74753e+06	1.33309e+06
FALSE	Master Protein	Q8WYP5	Protein ELYS OS=Homo sapiens OX=9606 GN=AHCTF1 PE=1 SV=3	1	1	2	1	2266	252.3	6.6	3.99	1	1	1.92272e+06	1.15722e+06
FALSE	Master Protein	Q6UB28	Methionine aminopeptidase 1D, mitochondrial OS=Homo sapiens OX=9606 GN=METAP1D PE=1 SV=1	10	2	2	2	335	37.1	6.84	2.16	2	1		301551	879499	1.89484e+06
FALSE	Master Protein	Q9H425	Uncharacterized protein C1orf198 OS=Homo sapiens OX=9606 GN=C1orf198 PE=1 SV=1	4	1	1	1	327	36.3	5.72	1.75	1	1	3.0724e+06
FALSE	Master Protein	Q9H583	HEAT repeat-containing protein 1 OS=Homo sapiens OX=9606 GN=HEATR1 PE=1 SV=3	1	2	3	2	2144	242.2	6.54	3.51	2	1	2.00373e+06	1.0651e+06
FALSE	Master Protein	Q9BUK6	Protein misato homolog 1 OS=Homo sapiens OX=9606 GN=MSTO1 PE=1 SV=1	2	1	2	1	570	61.8	6.11	0	1	1	1.95976e+06	1103996
FALSE	Master Protein	Q8IWA5	Choline transporter-like protein 2 OS=Homo sapiens OX=9606 GN=SLC44A2 PE=1 SV=3	4	3	4	2	706	80.1	8.57	1.71	3	1	1.13326e+06	955699	424960	544131
FALSE	Master Protein	Q5R3I4	Tetratricopeptide repeat protein 38 OS=Homo sapiens OX=9606 GN=TTC38 PE=1 SV=1	4	2	3	2	469	52.8	5.99	6.82	2	1	1.70231e+06	1.34677e+06
FALSE	Master Protein	Q93073	Selenocysteine insertion sequence-binding protein 2-like OS=Homo sapiens OX=9606 GN=SECISBP2L PE=1 SV=3	3	2	3	2	1101	121.7	6.04	6.86	2	1	1.8659e+06	1.17848e+06
FALSE	Master Protein	O15085	Rho guanine nucleotide exchange factor 11 OS=Homo sapiens OX=9606 GN=ARHGEF11 PE=1 SV=1	1	1	1	1	1522	167.6	5.5	1.84	1	1	1578540	1.44781e+06
FALSE	Master Protein	Q8IYU8	Calcium uptake protein 2, mitochondrial OS=Homo sapiens OX=9606 GN=MICU2 PE=1 SV=2	4	1	1	1	434	49.6	9.09	3.98	1	1	2.46782e+06	556188
FALSE	Master Protein	Q6ZNJ1	Neurobeachin-like protein 2 OS=Homo sapiens OX=9606 GN=NBEAL2 PE=1 SV=2	2	3	4	3	2754	302.3	6.38	2.39	3	1	1.37535e+06	1.05229e+06	307885	282027
FALSE	Master Protein	O15442	Metallophosphoesterase domain-containing protein 1 OS=Homo sapiens OX=9606 GN=MPPED1 PE=1 SV=3	2	1	1	1	326	37.2	6.65	1.7	1	1			1.80895e+06	1.20441e+06
FALSE	Master Protein	A8MPP1	Putative ATP-dependent RNA helicase DDX11-like protein 8 OS=Homo sapiens OX=9606 GN=DDX11L8 PE=1 SV=1	1	1	1	1	907	101.7	7.47	0	1	1		2.7692e+06	235025
FALSE	Master Protein	O15535	Zinc finger and SCAN domain-containing protein 9 OS=Homo sapiens OX=9606 GN=ZSCAN9 PE=1 SV=1	3	1	1	1	394	45.9	7.31	1.84	1	1			1.07061e+06	1.92971e+06
FALSE	Master Protein	O75530	Polycomb protein EED OS=Homo sapiens OX=9606 GN=EED PE=1 SV=2	2	1	1	1	441	50.2	7.03	2.24	1	1	1.92637e+06	1.06936e+06
FALSE	Master Protein	P98196	Probable phospholipid-transporting ATPase IH OS=Homo sapiens OX=9606 GN=ATP11A PE=1 SV=3	1	2	2	1	1134	129.7	6.6	2.57	2	1	1.6314e+06	1.36264e+06
FALSE	Master Protein	Q99447	Ethanolamine-phosphate cytidylyltransferase OS=Homo sapiens OX=9606 GN=PCYT2 PE=1 SV=1	10	3	4	3	389	43.8	6.92	8.37	3	1	604098	2.38964e+06
FALSE	Master Protein	Q8N5U6	RING finger protein 10 OS=Homo sapiens OX=9606 GN=RNF10 PE=1 SV=2	3	1	1	1	811	89.9	6.92	0	1	1	2990128
FALSE	Master Protein	Q53RD9	Fibulin-7 OS=Homo sapiens OX=9606 GN=FBLN7 PE=2 SV=1	5	2	2	2	439	47.3	7.62	3.19	2	1			550667	2.43352e+06
FALSE	Master Protein	Q7Z3T8	Zinc finger FYVE domain-containing protein 16 OS=Homo sapiens OX=9606 GN=ZFYVE16 PE=1 SV=3	0	1	1	1	1539	168.8	4.82	0	1	1	2.20205e+06	774475
FALSE	Master Protein	O95967	EGF-containing fibulin-like extracellular matrix protein 2 OS=Homo sapiens OX=9606 GN=EFEMP2 PE=1 SV=3	6	2	2	2	443	49.4	4.94	6.24	2	1	993182		694935	1.2741e+06
FALSE	Master Protein	Q9C0J8	pre-mRNA 3' end processing protein WDR33 OS=Homo sapiens OX=9606 GN=WDR33 PE=1 SV=2	4	4	4	4	1336	145.8	9.17	9.82	4	1	2.95849e+06
FALSE	Master Protein	P34896	Serine hydroxymethyltransferase, cytosolic OS=Homo sapiens OX=9606 GN=SHMT1 PE=1 SV=1	5	2	2	1	483	53	7.71	5.58	2	1			1.79771e+06	1.15485e+06
FALSE	Master Protein	O60906	Sphingomyelin phosphodiesterase 2 OS=Homo sapiens OX=9606 GN=SMPD2 PE=1 SV=2	4	1	2	1	423	47.6	6.98	0	1	1	1509109	1438574
FALSE	Master Protein	Q8IUE6	Histone H2A type 2-B OS=Homo sapiens OX=9606 GN=H2AC21 PE=1 SV=3	35	4	11	2	130	14	10.89	30.05	4	1	2.25631e+06	688400
FALSE	Master Protein	O00506	Serine/threonine-protein kinase 25 OS=Homo sapiens OX=9606 GN=STK25 PE=1 SV=1	22	7	13	4	426	48.1	6.74	34.81	7	1	1.59137e+06	1.34673e+06
FALSE	Master Protein	Q9Y2K2	Serine/threonine-protein kinase SIK3 OS=Homo sapiens OX=9606 GN=SIK3 PE=1 SV=4	5	3	3	3	1321	144.8	6.79	1.62	3	1	1.43742e+06	1.48344e+06
FALSE	Master Protein	Q96QA5	Gasdermin-A OS=Homo sapiens OX=9606 GN=GSDMA PE=1 SV=4	2	1	1	1	445	49.3	5.29	1.73	1	1	2.05114e+06		865660
FALSE	Master Protein	Q9H814	Phosphorylated adapter RNA export protein OS=Homo sapiens OX=9606 GN=PHAX PE=1 SV=1	3	1	2	1	394	44.4	5.4	5.63	1	1	1.92906e+06	982722
FALSE	Master Protein	Q75QN2	Integrator complex subunit 8 OS=Homo sapiens OX=9606 GN=INTS8 PE=1 SV=1	2	1	1	1	995	113	7.05	3.3	1	1	1547690	1.36173e+06
FALSE	Master Protein	Q8WUD4	Coiled-coil domain-containing protein 12 OS=Homo sapiens OX=9606 GN=CCDC12 PE=1 SV=1	23	2	3	2	166	19.2	7.34	8.28	2	1	1.26294e+06	1.64493e+06
FALSE	Master Protein	O95810	Caveolae-associated protein 2 OS=Homo sapiens OX=9606 GN=CAVIN2 PE=1 SV=3	3	1	1	1	425	47.1	5.21	0	1	1	1.95627e+06	942076
FALSE	Master Protein	Q16473	Putative tenascin-XA OS=Homo sapiens OX=9606 GN=TNXA PE=5 SV=2	3	1	1	1	311	33.7	5.5	1.66	1	1	1.84151e+06			1.05407e+06
FALSE	Master Protein	Q15024	Exosome complex component RRP42 OS=Homo sapiens OX=9606 GN=EXOSC7 PE=1 SV=3	8	2	3	2	291	31.8	5.19	2.3	2	1	2.89444e+06
FALSE	Master Protein	Q9NRF9	DNA polymerase epsilon subunit 3 OS=Homo sapiens OX=9606 GN=POLE3 PE=1 SV=1	7	1	1	1	147	16.8	4.74	1.74	1	1		2.88749e+06
FALSE	Master Protein	Q9P2Y5	UV radiation resistance-associated gene protein OS=Homo sapiens OX=9606 GN=UVRAG PE=1 SV=1	1	1	2	1	699	78.1	8.29	4.91	1	1	1.83304e+06	1.04418e+06
FALSE	Master Protein	P10253	Lysosomal alpha-glucosidase OS=Homo sapiens OX=9606 GN=GAA PE=1 SV=4	1	1	1	1	952	105.3	6	2.57	1	1	2.12986e+06	569146		173644
FALSE	Master Protein	O14562	Ubiquitin domain-containing protein UBFD1 OS=Homo sapiens OX=9606 GN=UBFD1 PE=1 SV=2	6	1	1	1	309	33.4	5.77	3.93	1	1	1.15296e+06	1.24067e+06	477552
FALSE	Master Protein	Q9NZ43	Vesicle transport protein USE1 OS=Homo sapiens OX=9606 GN=USE1 PE=1 SV=2	4	1	2	1	259	29.4	9.07	6.25	1	1		2.86886e+06
FALSE	Master Protein	Q02447	Transcription factor Sp3 OS=Homo sapiens OX=9606 GN=SP3 PE=1 SV=3	2	1	1	1	781	81.9	5.26	3.14	1	1	1660069	1.18959e+06
FALSE	Master Protein	O95466	Formin-like protein 1 OS=Homo sapiens OX=9606 GN=FMNL1 PE=1 SV=3	4	4	5	3	1100	121.8	5.72	9.88	4	1	1.79023e+06	1.05658e+06
FALSE	Master Protein	Q8IYR6	Tomoregulin-1 OS=Homo sapiens OX=9606 GN=TMEFF1 PE=1 SV=1	11	1	1	1	380	40.9	6.68	0	1	1	1.80578e+06			1.0304e+06
FALSE	Master Protein	Q71U36	Tubulin alpha-1A chain OS=Homo sapiens OX=9606 GN=TUBA1A PE=1 SV=1	61	26	129	1	451	50.1	5.06	409.55	26	1	2.0719e+06	762014
FALSE	Master Protein	Q99619	SPRY domain-containing SOCS box protein 2 OS=Homo sapiens OX=9606 GN=SPSB2 PE=1 SV=1	5	1	1	1	263	28.6	8.18	2.42	1	1	1.94354e+06	880304
FALSE	Master Protein	Q68DA7	Formin-1 OS=Homo sapiens OX=9606 GN=FMN1 PE=1 SV=3	1	1	1	1	1419	157.5	8.44	2.34	1	1	1.1861e+06	1.62925e+06
FALSE	Master Protein	Q99715	Collagen alpha-1(XII) chain OS=Homo sapiens OX=9606 GN=COL12A1 PE=1 SV=2	1	3	4	3	3063	332.9	5.53	10.51	3	1			807947	1.99829e+06
FALSE	Master Protein	Q9H0W8	Protein SMG9 OS=Homo sapiens OX=9606 GN=SMG9 PE=1 SV=1	3	1	1	1	520	57.6	7.01	2.68	1	1	1.49882e+06	1.3057e+06
FALSE	Master Protein	Q99944	Epidermal growth factor-like protein 8 OS=Homo sapiens OX=9606 GN=EGFL8 PE=1 SV=1	5	1	2	1	293	32.2	6.8	6.42	1	1	1.61884e+06	1.16793e+06
FALSE	Master Protein	Q86YA3	Protein ZGRF1 OS=Homo sapiens OX=9606 GN=ZGRF1 PE=1 SV=3	0	1	1	1	2104	236.5	6.16	0	1	1			2777625
FALSE	Master Protein	Q16719	Kynureninase OS=Homo sapiens OX=9606 GN=KYNU PE=1 SV=1	2	1	1	1	465	52.3	7.03	1.73	1	1			1.24972e+06	1527035
FALSE	Master Protein	Q5T9G4	Armadillo repeat-containing protein 12 OS=Homo sapiens OX=9606 GN=ARMC12 PE=1 SV=1	6	1	1	1	340	38.6	7.88	3.06	1	1	2.11889e+06	656697
FALSE	Master Protein	Q86VY9	Transmembrane protein 200A OS=Homo sapiens OX=9606 GN=TMEM200A PE=1 SV=1	3	1	1	1	491	54.3	9.17	1.96	1	1	2775231
FALSE	Master Protein	Q9HB21	Pleckstrin homology domain-containing family A member 1 OS=Homo sapiens OX=9606 GN=PLEKHA1 PE=1 SV=2	2	1	1	1	404	45.5	8.56	0	1	1	1264645	1510006
FALSE	Master Protein	P13497	Bone morphogenetic protein 1 OS=Homo sapiens OX=9606 GN=BMP1 PE=1 SV=2	4	3	3	3	986	111.2	6.9	2.11	3	1			1.18699e+06	1.5698e+06
FALSE	Master Protein	Q15118	[Pyruvate dehydrogenase (acetyl-transferring)] kinase isozyme 1, mitochondrial OS=Homo sapiens OX=9606 GN=PDK1 PE=1 SV=1	3	1	2	1	436	49.2	8.81	1.75	1	1	1957871	797819
FALSE	Master Protein	P01911	HLA class II histocompatibility antigen, DRB1 beta chain OS=Homo sapiens OX=9606 GN=HLA-DRB1 PE=1 SV=2	6	2	2	1	266	29.9	7.74	1.85	2	1	2741186
FALSE	Master Protein	Q96II8	DISP complex protein LRCH3 OS=Homo sapiens OX=9606 GN=LRCH3 PE=1 SV=2	2	1	2	1	777	86	6.71	5.19	1	1	1.56074e+06	1.1726e+06
FALSE	Master Protein	Q96DC9	Ubiquitin thioesterase OTUB2 OS=Homo sapiens OX=9606 GN=OTUB2 PE=1 SV=2	3	1	2	1	234	27.2	6.23	3.42	1	1	1.40121e+06	1.32743e+06
FALSE	Master Protein	Q9P246	Stromal interaction molecule 2 OS=Homo sapiens OX=9606 GN=STIM2 PE=1 SV=2	1	1	2	1	746	83.9	6.76	3.87	1	1	1.18853e+06	1.53178e+06
FALSE	Master Protein	Q13601	KRR1 small subunit processome component homolog OS=Homo sapiens OX=9606 GN=KRR1 PE=1 SV=4	4	1	2	1	381	43.6	9.77	6.35	1	1	1.70073e+06	1.00262e+06
FALSE	Master Protein	Q9NVE7	4'-phosphopantetheine phosphatase OS=Homo sapiens OX=9606 GN=PANK4 PE=1 SV=1	3	2	3	2	773	85.9	6.28	7.28	2	1	1.65411e+06	1.04769e+06
FALSE	Master Protein	Q9BRX9	WD repeat domain-containing protein 83 OS=Homo sapiens OX=9606 GN=WDR83 PE=1 SV=1	4	1	2	1	315	34.3	5.58	2.62	1	1	877175	1.81454e+06
FALSE	Master Protein	P62987	Ubiquitin-60S ribosomal protein L40 OS=Homo sapiens OX=9606 GN=UBA52 PE=1 SV=2	55	9	49	1	128	14.7	9.83	77.31	9	1	1.34546e+06	1.34485e+06
FALSE	Master Protein	Q9C0E2	Exportin-4 OS=Homo sapiens OX=9606 GN=XPO4 PE=1 SV=2	1	2	3	1	1151	130.1	5.05	2.42	2	1	1721971	954878
FALSE	Master Protein	O75934	Pre-mRNA-splicing factor SPF27 OS=Homo sapiens OX=9606 GN=BCAS2 PE=1 SV=1	5	1	1	1	225	26.1	5.66	2.9	1	1		2.07962e+06	576323
FALSE	Master Protein	Q15173	Serine/threonine-protein phosphatase 2A 56 kDa regulatory subunit beta isoform OS=Homo sapiens OX=9606 GN=PPP2R5B PE=1 SV=1	6	3	5	1	497	57.4	6.71	4.16	3	1	1.90408e+06	718491
FALSE	Master Protein	P27694	Replication protein A 70 kDa DNA-binding subunit OS=Homo sapiens OX=9606 GN=RPA1 PE=1 SV=2	2	1	1	1	616	68.1	7.21	1.77	1	1	1.85395e+06	767652
FALSE	Master Protein	Q04721	Neurogenic locus notch homolog protein 2 OS=Homo sapiens OX=9606 GN=NOTCH2 PE=1 SV=3	1	1	2	1	2471	265.2	5.14	4.52	1	1	982054	733243	382194	518016
FALSE	Master Protein	Q14515	SPARC-like protein 1 OS=Homo sapiens OX=9606 GN=SPARCL1 PE=1 SV=2	2	1	2	1	664	75.2	4.81	4.3	1	1	738352	499226	1.37784e+06
FALSE	Master Protein	Q86TG7	Retrotransposon-derived protein PEG10 OS=Homo sapiens OX=9606 GN=PEG10 PE=1 SV=2	1	1	1	1	708	80.1	6.39	0	1	1			1.39357e+06	1.22165e+06
FALSE	Master Protein	Q9NUT2	Mitochondrial potassium channel ATP-binding subunit OS=Homo sapiens OX=9606 GN=ABCB8 PE=1 SV=3	1	1	1	1	735	79.9	8.98	2.07	1	1	1.7822e+06	826202
FALSE	Master Protein	Q9Y365	START domain-containing protein 10 OS=Homo sapiens OX=9606 GN=STARD10 PE=1 SV=2	4	1	1	1	291	33	7.12	2.45	1	1			1.17709e+06	1.42067e+06
FALSE	Master Protein	Q9NRR5	Ubiquilin-4 OS=Homo sapiens OX=9606 GN=UBQLN4 PE=1 SV=2	7	4	5	1	601	63.8	5.22	9.84	4	1	1.24846e+06	1.3479e+06
FALSE	Master Protein	Q86YS6	Ras-related protein Rab-43 OS=Homo sapiens OX=9606 GN=RAB43 PE=1 SV=1	13	3	9	1	212	23.3	5.64	25.48	3	1	2037556	551250
FALSE	Master Protein	Q96S15	GATOR complex protein WDR24 OS=Homo sapiens OX=9606 GN=WDR24 PE=1 SV=2	1	1	1	1	790	88.2	6.52	1.94	1	1	2.58546e+06
FALSE	Master Protein	Q9H1I8	Activating signal cointegrator 1 complex subunit 2 OS=Homo sapiens OX=9606 GN=ASCC2 PE=1 SV=3	1	1	2	1	757	86.3	5.16	3.5	1	1	1.6426e+06	940116
FALSE	Master Protein	Q15025	TNFAIP3-interacting protein 1 OS=Homo sapiens OX=9606 GN=TNIP1 PE=1 SV=2	2	1	1	1	636	71.8	6.62	2.04	1	1	1.39709e+06	1.17883e+06
FALSE	Master Protein	P62487	DNA-directed RNA polymerase II subunit RPB7 OS=Homo sapiens OX=9606 GN=POLR2G PE=1 SV=1	20	2	2	2	172	19.3	5.54	7.24	2	1	1205300	111524	1.25044e+06
FALSE	Master Protein	Q96IV0	Peptide-N(4)-(N-acetyl-beta-glucosaminyl)asparagine amidase OS=Homo sapiens OX=9606 GN=NGLY1 PE=1 SV=1	2	1	2	1	654	74.3	6.89	0	1	1	1.5803e+06	950439
FALSE	Master Protein	Q9H0R6	Glutamyl-tRNA(Gln) amidotransferase subunit A, mitochondrial OS=Homo sapiens OX=9606 GN=QRSL1 PE=1 SV=2	3	1	2	1	528	57.4	5.68	6.3	1	1	1.64133e+06	886581
FALSE	Master Protein	Q9BY42	Replication termination factor 2 OS=Homo sapiens OX=9606 GN=RTF2 PE=1 SV=3	3	1	2	1	306	33.9	8.59	3.8	1	1	1.74313e+06	784638
FALSE	Master Protein	Q8IWJ2	GRIP and coiled-coil domain-containing protein 2 OS=Homo sapiens OX=9606 GN=GCC2 PE=1 SV=4	1	3	4	2	1684	195.8	5.14	5.8	3	1	2.51929e+06
FALSE	Master Protein	Q86X10	Ral GTPase-activating protein subunit beta OS=Homo sapiens OX=9606 GN=RALGAPB PE=1 SV=1	2	2	4	2	1494	166.7	6.79	4.09	2	1	1.77979e+06	728720
FALSE	Master Protein	P51674	Neuronal membrane glycoprotein M6-a OS=Homo sapiens OX=9606 GN=GPM6A PE=1 SV=2	5	1	1	1	278	31.2	5.27	0	1	1	1.51881e+06	755284	232991
FALSE	Master Protein	Q69YQ0	Cytospin-A OS=Homo sapiens OX=9606 GN=SPECC1L PE=1 SV=2	1	1	1	1	1117	124.5	5.72	2.51	1	1	1.42547e+06	1.07348e+06
FALSE	Master Protein	Q9UNX4	WD repeat-containing protein 3 OS=Homo sapiens OX=9606 GN=WDR3 PE=1 SV=1	1	1	1	1	943	106	6.64	2.13	1	1	1.51499e+06	979864
FALSE	Master Protein	A7E2V4	Zinc finger SWIM domain-containing protein 8 OS=Homo sapiens OX=9606 GN=ZSWIM8 PE=1 SV=1	2	2	2	2	1837	197.2	6.8	4.66	2	1	2.11904e+06	368582
FALSE	Master Protein	Q8WVV4	Protein POF1B OS=Homo sapiens OX=9606 GN=POF1B PE=1 SV=3	2	1	1	1	589	68	6.32	2.67	1	1	2.48068e+06
FALSE	Master Protein	Q14739	Delta(14)-sterol reductase LBR OS=Homo sapiens OX=9606 GN=LBR PE=1 SV=2	2	1	1	1	615	70.7	9.36	2.74	1	1	2.47815e+06
FALSE	Master Protein	Q9UBS8	E3 ubiquitin-protein ligase RNF14 OS=Homo sapiens OX=9606 GN=RNF14 PE=1 SV=1	2	1	2	1	474	53.8	4.75	3.5	1	1	1.37846e+06	1.08954e+06
FALSE	Master Protein	Q8TEA8	D-aminoacyl-tRNA deacylase 1 OS=Homo sapiens OX=9606 GN=DTD1 PE=1 SV=2	7	1	2	1	209	23.4	8.24	6.18	1	1	1.31355e+06	1.15073e+06
FALSE	Master Protein	Q8N2C7	Protein unc-80 homolog OS=Homo sapiens OX=9606 GN=UNC80 PE=2 SV=2	0	1	1	1	3258	363.2	6.86	0	1	1	873825	1.43549e+06	152347
FALSE	Master Protein	Q96FV9	THO complex subunit 1 OS=Homo sapiens OX=9606 GN=THOC1 PE=1 SV=1	2	1	2	1	657	75.6	4.98	4.41	1	1	1.59096e+06	867973
FALSE	Master Protein	P80188	Neutrophil gelatinase-associated lipocalin OS=Homo sapiens OX=9606 GN=LCN2 PE=1 SV=2	3	1	1	1	198	22.6	8.91	0	1	1	2.44892e+06
FALSE	Master Protein	O43314	Inositol hexakisphosphate and diphosphoinositol-pentakisphosphate kinase 2 OS=Homo sapiens OX=9606 GN=PPIP5K2 PE=1 SV=3	1	1	1	1	1243	140.3	8.22	2.64	1	1	1332448	1.10895e+06
FALSE	Master Protein	O75140	GATOR complex protein DEPDC5 OS=Homo sapiens OX=9606 GN=DEPDC5 PE=1 SV=2	1	1	1	1	1603	181.1	6.73	1.96	1	1	1661084	780040
FALSE	Master Protein	Q9N2K0	HERV-H_2q24.3 provirus ancestral Env polyprotein OS=Homo sapiens OX=9606 PE=2 SV=1	2	1	2	1	584	64.3	8.25	0	1	1			1.27602e+06	1.1589e+06
FALSE	Master Protein	A4UGR9	Xin actin-binding repeat-containing protein 2 OS=Homo sapiens OX=9606 GN=XIRP2 PE=1 SV=2	1	1	1	1	3374	382.1	6.38	3.19	1	1	2.42827e+06
FALSE	Master Protein	Q5VT52	Regulation of nuclear pre-mRNA domain-containing protein 2 OS=Homo sapiens OX=9606 GN=RPRD2 PE=1 SV=1	2	2	3	2	1461	155.9	7.42	7.16	2	1	1.85209e+06	563323
FALSE	Master Protein	Q14249	Endonuclease G, mitochondrial OS=Homo sapiens OX=9606 GN=ENDOG PE=1 SV=4	4	1	2	1	297	32.6	9.5	1.76	1	1	1.59276e+06	805184
FALSE	Master Protein	Q495X7	Tripartite motif-containing protein 60 OS=Homo sapiens OX=9606 GN=TRIM60 PE=1 SV=2	3	1	1	1	471	55.1	8.34	1.7	1	1		2.3948e+06
FALSE	Master Protein	Q8IWL3	Iron-sulfur cluster co-chaperone protein HscB OS=Homo sapiens OX=9606 GN=HSCB PE=1 SV=3	4	1	2	1	235	27.4	7.69	5.49	1	1		2.38455e+06
FALSE	Master Protein	P54829	Tyrosine-protein phosphatase non-receptor type 5 OS=Homo sapiens OX=9606 GN=PTPN5 PE=1 SV=4	1	1	1	1	565	63.5	4.89	1.74	1	1	2.38275e+06
FALSE	Master Protein	O43149	Zinc finger ZZ-type and EF-hand domain-containing protein 1 OS=Homo sapiens OX=9606 GN=ZZEF1 PE=1 SV=6	0	1	1	1	2961	330.9	5.95	2.14	1	1	1.02983e+06	1.35158e+06
FALSE	Master Protein	Q5T4F7	Secreted frizzled-related protein 5 OS=Homo sapiens OX=9606 GN=SFRP5 PE=2 SV=3	4	1	1	1	317	35.5	8.56	2.47	1	1		2017739		361815
FALSE	Master Protein	Q6PD62	RNA polymerase-associated protein CTR9 homolog OS=Homo sapiens OX=9606 GN=CTR9 PE=1 SV=1	2	2	2	2	1173	133.4	6.77	0	2	1	1.16444e+06	1.20771e+06
FALSE	Master Protein	Q13895	Bystin OS=Homo sapiens OX=9606 GN=BYSL PE=1 SV=3	2	1	1	1	437	49.6	8.12	2.56	1	1	1.58462e+06	775406
FALSE	Master Protein	Q9NUQ3	Gamma-taxilin OS=Homo sapiens OX=9606 GN=TXLNG PE=1 SV=2	2	1	1	1	528	60.5	7.52	0	1	1	2358715
FALSE	Master Protein	Q9NNW7	Thioredoxin reductase 2, mitochondrial OS=Homo sapiens OX=9606 GN=TXNRD2 PE=1 SV=3	6	2	5	1	524	56.5	7.5	15.78	2	1	1.6863e+06	658642
FALSE	Master Protein	Q7Z460	CLIP-associating protein 1 OS=Homo sapiens OX=9606 GN=CLASP1 PE=1 SV=1	5	6	10	3	1538	169.3	9.03	29.9	6	1	2344776
FALSE	Master Protein	Q8WUX9	Charged multivesicular body protein 7 OS=Homo sapiens OX=9606 GN=CHMP7 PE=1 SV=1	3	1	1	1	453	50.9	5.35	2.43	1	1	1.05868e+06	1.27804e+06
FALSE	Master Protein	Q96L73	Histone-lysine N-methyltransferase, H3 lysine-36 specific OS=Homo sapiens OX=9606 GN=NSD1 PE=1 SV=1	0	1	1	1	2696	296.5	8.03	0	1	1			496913	1.83934e+06
FALSE	Master Protein	Q8N653	Leucine-zipper-like transcriptional regulator 1 OS=Homo sapiens OX=9606 GN=LZTR1 PE=1 SV=2	1	1	1	1	840	94.7	6.57	0	1	1			1.93885e+06	392108
FALSE	Master Protein	O95639	Cleavage and polyadenylation specificity factor subunit 4 OS=Homo sapiens OX=9606 GN=CPSF4 PE=1 SV=1	4	1	1	1	269	30.2	8.31	2.77	1	1	1.97099e+06	357572
FALSE	Master Protein	P11498	Pyruvate carboxylase, mitochondrial OS=Homo sapiens OX=9606 GN=PC PE=1 SV=2	3	2	2	2	1178	129.6	6.84	6.06	2	1	542807	1.7843e+06
FALSE	Master Protein	O00488	Zinc finger protein 593 OS=Homo sapiens OX=9606 GN=ZNF593 PE=1 SV=2	10	1	1	1	134	15.2	9.82	0	1	1	2.32458e+06
FALSE	Master Protein	Q6NUJ5	PWWP domain-containing protein 2B OS=Homo sapiens OX=9606 GN=PWWP2B PE=1 SV=3	1	1	1	1	590	63.9	8.21	0	1	1		2.30996e+06
FALSE	Master Protein	P21741	Midkine OS=Homo sapiens OX=9606 GN=MDK PE=1 SV=1	7	1	2	1	143	15.6	9.79	4.3	1	1	1.78536e+06		520039
FALSE	Master Protein	Q5VUR7	Putative ankyrin repeat domain-containing protein 20A3 OS=Homo sapiens OX=9606 GN=ANKRD20A3P PE=5 SV=1	1	1	1	1	823	94	7.94	0	1	1	1.09258e+06	1.20442e+06
FALSE	Master Protein	Q92947	Glutaryl-CoA dehydrogenase, mitochondrial OS=Homo sapiens OX=9606 GN=GCDH PE=1 SV=1	5	1	2	1	438	48.1	8.06	11.68	1	1		2.29699e+06
FALSE	Master Protein	Q9P267	Methyl-CpG-binding domain protein 5 OS=Homo sapiens OX=9606 GN=MBD5 PE=1 SV=3	2	2	3	2	1494	159.8	8.98	6.22	2	1			1.13163e+06	1.16315e+06
FALSE	Master Protein	Q8NFW1	Collagen alpha-1(XXII) chain OS=Homo sapiens OX=9606 GN=COL22A1 PE=2 SV=2	1	1	1	1	1626	161	7.23	2.26	1	1	1.42109e+06	870982
FALSE	Master Protein	Q9UBX5	Fibulin-5 OS=Homo sapiens OX=9606 GN=FBLN5 PE=1 SV=1	4	2	3	2	448	50.1	4.73	0	2	1			707221	1.58315e+06
FALSE	Master Protein	P01040	Cystatin-A OS=Homo sapiens OX=9606 GN=CSTA PE=1 SV=1	18	1	1	1	98	11	5.5	3.13	1	1	2.2753e+06
FALSE	Master Protein	Q14534	Squalene monooxygenase OS=Homo sapiens OX=9606 GN=SQLE PE=1 SV=3	3	1	2	1	574	63.9	8.63	6.65	1	1	1.54338e+06	728106
FALSE	Master Protein	Q5TEU4	Arginine-hydroxylase NDUFAF5, mitochondrial OS=Homo sapiens OX=9606 GN=NDUFAF5 PE=1 SV=1	3	1	1	1	345	38.9	6.57	1.83	1	1	1.2712e+06	996194
FALSE	Master Protein	Q9HAS0	Protein Njmu-R1 OS=Homo sapiens OX=9606 GN=C17orf75 PE=1 SV=2	6	2	3	2	396	44.6	5.03	8.26	2	1	1.45837e+06	807088
FALSE	Master Protein	Q96F24	Nuclear receptor-binding factor 2 OS=Homo sapiens OX=9606 GN=NRBF2 PE=1 SV=1	3	1	1	1	287	32.4	5.87	1.62	1	1		2262847
FALSE	Master Protein	Q5IJ48	Protein crumbs homolog 2 OS=Homo sapiens OX=9606 GN=CRB2 PE=1 SV=2	2	1	1	1	1285	134.2	5.55	3.21	1	1			1.56427e+06	688109
FALSE	Master Protein	A6NIH7	Protein unc-119 homolog B OS=Homo sapiens OX=9606 GN=UNC119B PE=1 SV=1	4	1	1	1	251	28.1	5.68	2.11	1	1	2.24256e+06
FALSE	Master Protein	Q96G46	tRNA-dihydrouridine(47) synthase [NAD(P)(+)]-like OS=Homo sapiens OX=9606 GN=DUS3L PE=1 SV=2	2	1	2	1	650	72.5	8.05	5.25	1	1	1.63593e+06	573722
FALSE	Master Protein	Q2PPJ7	Ral GTPase-activating protein subunit alpha-2 OS=Homo sapiens OX=9606 GN=RALGAPA2 PE=1 SV=2	1	2	3	1	1873	210.6	6.07	3.59	2	1	1.26748e+06	929140
FALSE	Master Protein	Q9UBB6	Neurochondrin OS=Homo sapiens OX=9606 GN=NCDN PE=1 SV=1	2	1	1	1	729	78.8	5.48	2.07	1	1	901996	1.28179e+06
FALSE	Master Protein	Q9Y2D2	UDP-N-acetylglucosamine transporter OS=Homo sapiens OX=9606 GN=SLC35A3 PE=1 SV=1	5	1	1	1	325	36	9.16	0	1	1	2.16612e+06
FALSE	Master Protein	Q9HCL0	Protocadherin-18 OS=Homo sapiens OX=9606 GN=PCDH18 PE=1 SV=3	2	1	1	1	1135	126.1	5.15	0	1	1	1.3447e+06	818142
FALSE	Master Protein	O95340	Bifunctional 3'-phosphoadenosine 5'-phosphosulfate synthase 2 OS=Homo sapiens OX=9606 GN=PAPSS2 PE=1 SV=2	5	2	4	2	614	69.5	8.03	11.71	2	1	1.62192e+06	530678
FALSE	Master Protein	Q14011	Cold-inducible RNA-binding protein OS=Homo sapiens OX=9606 GN=CIRBP PE=1 SV=1	8	1	1	1	172	18.6	9.51	3.21	1	1		2.14341e+06
FALSE	Master Protein	Q8NA56	Tetratricopeptide repeat protein 29 OS=Homo sapiens OX=9606 GN=TTC29 PE=1 SV=2	2	1	1	1	475	55	5.71	0	1	1	369436	530708	537930	697195
FALSE	Master Protein	Q8N9V7	Protein TOPAZ1 OS=Homo sapiens OX=9606 GN=TOPAZ1 PE=2 SV=3	0	1	1	1	1692	190.8	7.87	1.78	1	1	1713916	408701
FALSE	Master Protein	Q8WVY7	Ubiquitin-like domain-containing CTD phosphatase 1 OS=Homo sapiens OX=9606 GN=UBLCP1 PE=1 SV=2	8	2	2	2	318	36.8	6.46	4.31	2	1	1.52949e+06	585854
FALSE	Master Protein	P06702	Protein S100-A9 OS=Homo sapiens OX=9606 GN=S100A9 PE=1 SV=1	11	1	1	1	114	13.2	6.13	3.09	1	1			2.10958e+06
FALSE	Master Protein	Q8IY17	Patatin-like phospholipase domain-containing protein 6 OS=Homo sapiens OX=9606 GN=PNPLA6 PE=1 SV=3	2	3	4	2	1375	150.9	7.74	7.86	3	1	1.36881e+06	737397
FALSE	Master Protein	Q8NB90	ATPase family protein 2 homolog OS=Homo sapiens OX=9606 GN=SPATA5 PE=1 SV=3	4	3	6	1	893	97.8	5.66	8.05	3	1	1.28293e+06	821339
FALSE	Master Protein	Q96NU7	Probable imidazolonepropionase OS=Homo sapiens OX=9606 GN=AMDHD1 PE=1 SV=2	4	1	2	1	426	46.7	6.61	0	1	1			1.02336e+06	1.07875e+06
FALSE	Master Protein	P04156	Major prion protein OS=Homo sapiens OX=9606 GN=PRNP PE=1 SV=1	5	1	2	1	253	27.6	9	5.68	1	1	1070153	550477	129600	348902
FALSE	Master Protein	Q9H2U2	Inorganic pyrophosphatase 2, mitochondrial OS=Homo sapiens OX=9606 GN=PPA2 PE=1 SV=2	5	2	3	1	334	37.9	7.39	3.67	2	1		1.02808e+06	562872	499230
FALSE	Master Protein	Q70J99	Protein unc-13 homolog D OS=Homo sapiens OX=9606 GN=UNC13D PE=1 SV=1	1	1	2	1	1090	123.2	6.65	6.54	1	1	1.04396e+06	953562	92087.5
FALSE	Master Protein	O95816	BAG family molecular chaperone regulator 2 OS=Homo sapiens OX=9606 GN=BAG2 PE=1 SV=1	5	1	1	1	211	23.8	6.7	0	1	1	2.06647e+06
FALSE	Master Protein	Q9NY97	N-acetyllactosaminide beta-1,3-N-acetylglucosaminyltransferase 2 OS=Homo sapiens OX=9606 GN=B3GNT2 PE=1 SV=2	2	1	1	1	397	46	8.54	2.46	1	1	656251	947299	224053	233484
FALSE	Master Protein	Q9GZM7	Tubulointerstitial nephritis antigen-like OS=Homo sapiens OX=9606 GN=TINAGL1 PE=1 SV=1	2	1	1	1	467	52.4	6.99	2.46	1	1	1.01985e+06			1.03721e+06
FALSE	Master Protein	P18887	DNA repair protein XRCC1 OS=Homo sapiens OX=9606 GN=XRCC1 PE=1 SV=2	1	1	2	1	633	69.4	6.39	0	1	1	1.1368e+06	905657
FALSE	Master Protein	Q14BN4	Sarcolemmal membrane-associated protein OS=Homo sapiens OX=9606 GN=SLMAP PE=1 SV=1	6	4	4	4	828	95.1	5.47	7.81	4	1	1.04722e+06	994115
FALSE	Master Protein	O60231	Pre-mRNA-splicing factor ATP-dependent RNA helicase DHX16 OS=Homo sapiens OX=9606 GN=DHX16 PE=1 SV=2	2	2	3	1	1041	119.2	6.8	6.22	2	1	1.43369e+06	587070
FALSE	Master Protein	Q5H8A4	GPI ethanolamine phosphate transferase 2 OS=Homo sapiens OX=9606 GN=PIGG PE=1 SV=1	2	1	1	1	983	108.1	7.15	3.07	1	1	1.28915e+06	726449
FALSE	Master Protein	P35590	Tyrosine-protein kinase receptor Tie-1 OS=Homo sapiens OX=9606 GN=TIE1 PE=1 SV=1	2	2	4	2	1138	125	7.03	11.13	2	1			1.1543e+06	855108
FALSE	Master Protein	A6NC98	Coiled-coil domain-containing protein 88B OS=Homo sapiens OX=9606 GN=CCDC88B PE=1 SV=1	2	2	3	2	1476	164.7	5.11	7.79	2	1		2.00323e+06
FALSE	Master Protein	Q06136	3-ketodihydrosphingosine reductase OS=Homo sapiens OX=9606 GN=KDSR PE=1 SV=1	4	1	1	1	332	36.2	7.12	2.86	1	1	1.66139e+06	331991
FALSE	Master Protein	Q9UJV3	Probable E3 ubiquitin-protein ligase MID2 OS=Homo sapiens OX=9606 GN=MID2 PE=1 SV=3	2	1	1	1	735	83.2	7.39	0	1	1	724260	1.26672e+06
FALSE	Master Protein	Q9NUL7	Probable ATP-dependent RNA helicase DDX28 OS=Homo sapiens OX=9606 GN=DDX28 PE=1 SV=2	1	1	1	1	540	59.5	10.42	0	1	1			1.40564e+06	584973
FALSE	Master Protein	Q9Y580	RNA-binding protein 7 OS=Homo sapiens OX=9606 GN=RBM7 PE=1 SV=1	4	1	1	1	266	30.5	9.57	0	1	1	1.98477e+06
FALSE	Master Protein	P55083	Microfibril-associated glycoprotein 4 OS=Homo sapiens OX=9606 GN=MFAP4 PE=1 SV=2	9	2	3	2	255	28.6	5.63	6.72	2	1			1.25604e+06	723944
FALSE	Master Protein	Q99757	Thioredoxin, mitochondrial OS=Homo sapiens OX=9606 GN=TXN2 PE=1 SV=2	9	1	1	1	166	18.4	8.29	0	1	1	1.97707e+06
FALSE	Master Protein	Q9H5V9	UPF0428 protein CXorf56 OS=Homo sapiens OX=9606 GN=CXorf56 PE=1 SV=1	6	1	1	1	222	25.6	8.73	2.9	1	1	1.97334e+06
FALSE	Master Protein	Q96IW7	Vesicle-trafficking protein SEC22a OS=Homo sapiens OX=9606 GN=SEC22A PE=1 SV=1	6	1	1	1	307	34.9	8.24	3.26	1	1	1.4234e+06	538374
FALSE	Master Protein	Q9Y5B0	RNA polymerase II subunit A C-terminal domain phosphatase OS=Homo sapiens OX=9606 GN=CTDP1 PE=1 SV=3	2	1	1	1	961	104.3	5.27	3.02	1	1	1.00335e+06	956585
FALSE	Master Protein	O75167	Phosphatase and actin regulator 2 OS=Homo sapiens OX=9606 GN=PHACTR2 PE=1 SV=2	2	1	2	1	634	69.7	8.16	6.24	1	1		1.95525e+06
FALSE	Master Protein	Q86WI1	Fibrocystin-L OS=Homo sapiens OX=9606 GN=PKHD1L1 PE=2 SV=2	0	1	2	1	4243	465.4	6.11	5.37	1	1			975151	969173
FALSE	Master Protein	Q92187	CMP-N-acetylneuraminate-poly-alpha-2,8-sialyltransferase OS=Homo sapiens OX=9606 GN=ST8SIA4 PE=1 SV=1	4	1	1	1	359	41.3	9.74	2.64	1	1	635485		612949	692648
FALSE	Master Protein	O95251	Histone acetyltransferase KAT7 OS=Homo sapiens OX=9606 GN=KAT7 PE=1 SV=1	2	1	1	1	611	70.6	8.85	2.07	1	1	1.93871e+06
FALSE	Master Protein	Q8WXI9	Transcriptional repressor p66-beta OS=Homo sapiens OX=9606 GN=GATAD2B PE=1 SV=1	8	3	3	2	593	65.2	9.7	9.51	3	1	1.43065e+06	506274
FALSE	Master Protein	Q5SRE5	Nucleoporin NUP188 OS=Homo sapiens OX=9606 GN=NUP188 PE=1 SV=1	1	1	2	1	1749	195.9	6.73	4.32	1	1	1.44257e+06	492391
FALSE	Master Protein	Q9H7D0	Dedicator of cytokinesis protein 5 OS=Homo sapiens OX=9606 GN=DOCK5 PE=1 SV=3	2	3	5	2	1870	215.2	7.96	12.55	3	1	1203211	729432
FALSE	Master Protein	Q13610	Periodic tryptophan protein 1 homolog OS=Homo sapiens OX=9606 GN=PWP1 PE=1 SV=1	2	1	1	1	501	55.8	4.77	2.46	1	1	1.60935e+06	320441
FALSE	Master Protein	Q9BV44	THUMP domain-containing protein 3 OS=Homo sapiens OX=9606 GN=THUMPD3 PE=1 SV=1	2	1	4	1	507	57	6.37	8.83	1	1	914221	1009839
FALSE	Master Protein	Q05469	Hormone-sensitive lipase OS=Homo sapiens OX=9606 GN=LIPE PE=1 SV=4	1	1	2	1	1076	116.5	6.7	6.33	1	1	1.00662e+06	898388
FALSE	Master Protein	Q92963	GTP-binding protein Rit1 OS=Homo sapiens OX=9606 GN=RIT1 PE=1 SV=1	5	1	2	1	219	25.1	9.1	0	1	1	1.3345e+06	566808
FALSE	Master Protein	Q68BL7	Olfactomedin-like protein 2A OS=Homo sapiens OX=9606 GN=OLFML2A PE=2 SV=1	2	1	1	1	652	73	7.81	0	1	1	1.64461e+06		148810	98384.6
FALSE	Master Protein	Q14207	Protein NPAT OS=Homo sapiens OX=9606 GN=NPAT PE=1 SV=3	1	1	1	1	1427	154.2	5.88	2.03	1	1			1.887e+06
FALSE	Master Protein	Q6IAN0	Dehydrogenase/reductase SDR family member 7B OS=Homo sapiens OX=9606 GN=DHRS7B PE=1 SV=2	3	1	1	1	325	35.1	9.55	2.62	1	1	1.87495e+06
FALSE	Master Protein	O75326	Semaphorin-7A OS=Homo sapiens OX=9606 GN=SEMA7A PE=1 SV=1	2	1	1	1	666	74.8	7.64	2.2	1	1		391458	622285	859671
FALSE	Master Protein	Q96P44	Collagen alpha-1(XXI) chain OS=Homo sapiens OX=9606 GN=COL21A1 PE=2 SV=1	1	1	2	1	957	99.3	8.32	4.06	1	1			706832	1.15552e+06
FALSE	Master Protein	Q8TDJ6	DmX-like protein 2 OS=Homo sapiens OX=9606 GN=DMXL2 PE=1 SV=2	0	1	1	1	3036	339.4	6.38	1.82	1	1	1.03996e+06	820317
FALSE	Master Protein	Q9C0C9	(E3-independent) E2 ubiquitin-conjugating enzyme OS=Homo sapiens OX=9606 GN=UBE2O PE=1 SV=3	1	1	2	1	1292	141.2	5.12	2.48	1	1	1.33052e+06	393460	126678
FALSE	Master Protein	Q9NYY3	Serine/threonine-protein kinase PLK2 OS=Homo sapiens OX=9606 GN=PLK2 PE=1 SV=3	3	1	1	1	685	78.2	8.24	0	1	1	1845124
FALSE	Master Protein	Q6V1X1	Dipeptidyl peptidase 8 OS=Homo sapiens OX=9606 GN=DPP8 PE=1 SV=1	4	1	1	1	898	103.3	5.8	0	1	1	146797	381493	712432	576286
FALSE	Master Protein	O75884	Serine hydrolase RBBP9 OS=Homo sapiens OX=9606 GN=RBBP9 PE=1 SV=2	9	1	1	1	186	21	6.2	0	1	1	1.58272e+06	231506
FALSE	Master Protein	Q9H871	E3 ubiquitin-protein transferase RMND5A OS=Homo sapiens OX=9606 GN=RMND5A PE=1 SV=1	3	1	1	1	391	44	6.06	2.64	1	1	1.80906e+06
FALSE	Master Protein	O43708	Maleylacetoacetate isomerase OS=Homo sapiens OX=9606 GN=GSTZ1 PE=1 SV=3	9	1	4	1	216	24.2	8.54	12.72	1	1			1.80344e+06
FALSE	Master Protein	Q15334	Lethal(2) giant larvae protein homolog 1 OS=Homo sapiens OX=9606 GN=LLGL1 PE=1 SV=3	1	1	1	1	1064	115.3	6.29	1.97	1	1	786873	1.00636e+06
FALSE	Master Protein	P30740	Leukocyte elastase inhibitor OS=Homo sapiens OX=9606 GN=SERPINB1 PE=1 SV=1	5	2	2	1	379	42.7	6.28	3.89	2	1	1792176
FALSE	Master Protein	P08572	Collagen alpha-2(IV) chain OS=Homo sapiens OX=9606 GN=COL4A2 PE=1 SV=4	1	1	1	1	1712	167.4	8.66	3.84	1	1				1.79211e+06
FALSE	Master Protein	Q00796	Sorbitol dehydrogenase OS=Homo sapiens OX=9606 GN=SORD PE=1 SV=4	12	3	5	3	357	38.3	7.97	12.55	3	1			916557	858258
FALSE	Master Protein	Q9H3M7	Thioredoxin-interacting protein OS=Homo sapiens OX=9606 GN=TXNIP PE=1 SV=1	4	1	1	1	391	43.6	7.5	2.25	1	1	1.16188e+06	610069
FALSE	Master Protein	Q96JM3	Chromosome alignment-maintaining phosphoprotein 1 OS=Homo sapiens OX=9606 GN=CHAMP1 PE=1 SV=2	1	1	2	1	812	89	8.44	4.6	1	1	1.24874e+06	522801
FALSE	Master Protein	P52292	Importin subunit alpha-1 OS=Homo sapiens OX=9606 GN=KPNA2 PE=1 SV=1	4	1	1	1	529	57.8	5.4	2.42	1	1	1378030	388641
FALSE	Master Protein	Q92879	CUGBP Elav-like family member 1 OS=Homo sapiens OX=9606 GN=CELF1 PE=1 SV=2	6	2	2	1	486	52	8.46	5.2	2	1	1.76293e+06
FALSE	Master Protein	P23610	40-kDa huntingtin-associated protein OS=Homo sapiens OX=9606 GN=F8A1 PE=1 SV=2	5	1	1	1	371	39.1	6.84	3.55	1	1	1.15713e+06	605039
FALSE	Master Protein	Q9NVV4	Poly(A) RNA polymerase, mitochondrial OS=Homo sapiens OX=9606 GN=MTPAP PE=1 SV=1	4	1	1	1	582	66.1	9.04	4.64	1	1		1.75937e+06
FALSE	Master Protein	P29992	Guanine nucleotide-binding protein subunit alpha-11 OS=Homo sapiens OX=9606 GN=GNA11 PE=1 SV=2	7	3	6	1	359	42.1	5.69	10.5	3	1	1.75799e+06
FALSE	Master Protein	Q9C0C7	Activating molecule in BECN1-regulated autophagy protein 1 OS=Homo sapiens OX=9606 GN=AMBRA1 PE=1 SV=2	2	1	1	1	1298	142.4	7.18	0	1	1	1.22163e+06		534554
FALSE	Master Protein	O14948	Transcription factor EC OS=Homo sapiens OX=9606 GN=TFEC PE=1 SV=1	5	3	3	1	347	38.8	5.49	1.74	3	1		145286	798214	796890
FALSE	Master Protein	O43854	EGF-like repeat and discoidin I-like domain-containing protein 3 OS=Homo sapiens OX=9606 GN=EDIL3 PE=1 SV=1	6	1	1	1	480	53.7	7.28	2.9	1	1	1492352	247459
FALSE	Master Protein	Q9UKV5	E3 ubiquitin-protein ligase AMFR OS=Homo sapiens OX=9606 GN=AMFR PE=1 SV=2	1	1	1	1	643	72.9	6.39	0	1	1		1.17314e+06	554191
FALSE	Master Protein	Q09472	Histone acetyltransferase p300 OS=Homo sapiens OX=9606 GN=EP300 PE=1 SV=2	0	1	2	1	2414	264	8.5	4.15	1	1	1090540	636756
FALSE	Master Protein	P29122	Proprotein convertase subtilisin/kexin type 6 OS=Homo sapiens OX=9606 GN=PCSK6 PE=1 SV=1	1	1	2	1	969	106.4	7.68	4.21	1	1	1.07745e+06	648225
FALSE	Master Protein	Q96SB4	SRSF protein kinase 1 OS=Homo sapiens OX=9606 GN=SRPK1 PE=1 SV=2	3	2	2	1	655	74.3	6.16	4.84	2	1		1.72436e+06
FALSE	Master Protein	Q66LE6	Serine/threonine-protein phosphatase 2A 55 kDa regulatory subunit B delta isoform OS=Homo sapiens OX=9606 GN=PPP2R2D PE=1 SV=1	8	2	3	1	453	52	6.39	4.7	2	1	1.70263e+06
FALSE	Master Protein	Q9NZJ4	Sacsin OS=Homo sapiens OX=9606 GN=SACS PE=1 SV=2	1	1	1	1	4579	520.8	7.05	0	1	1		1.70224e+06
FALSE	Master Protein	P00439	Phenylalanine-4-hydroxylase OS=Homo sapiens OX=9606 GN=PAH PE=1 SV=1	5	2	3	2	452	51.8	6.6	4.17	2	1			888678	807048
FALSE	Master Protein	Q6ZUT6	Coiled-coil domain-containing protein 9B OS=Homo sapiens OX=9606 GN=CCDC9B PE=1 SV=1	1	1	1	1	534	57.3	9.13	1.84	1	1	1.28127e+06	406859
FALSE	Master Protein	Q99808	Equilibrative nucleoside transporter 1 OS=Homo sapiens OX=9606 GN=SLC29A1 PE=1 SV=3	2	1	1	1	456	50.2	8.29	0	1	1			574637	1103545
FALSE	Master Protein	Q96BF6	Nucleus accumbens-associated protein 2 OS=Homo sapiens OX=9606 GN=NACC2 PE=1 SV=1	2	1	1	1	587	62.8	5.9	2.2	1	1	1.15545e+06	502198
FALSE	Master Protein	Q9C0I1	Myotubularin-related protein 12 OS=Homo sapiens OX=9606 GN=MTMR12 PE=1 SV=2	3	2	3	2	747	86.1	6.62	7.69	2	1	990945	666611
FALSE	Master Protein	Q9NPI1	Bromodomain-containing protein 7 OS=Homo sapiens OX=9606 GN=BRD7 PE=1 SV=1	2	1	1	1	651	74.1	6.39	0	1	1	924348	731997
FALSE	Master Protein	O95425	Supervillin OS=Homo sapiens OX=9606 GN=SVIL PE=1 SV=2	0	1	1	1	2214	247.6	6.98	2.39	1	1	1.654e+06
FALSE	Master Protein	Q9UHA3	Probable ribosome biogenesis protein RLP24 OS=Homo sapiens OX=9606 GN=RSL24D1 PE=1 SV=1	11	1	2	1	163	19.6	9.98	4.35	1	1	1.08253e+06	567437
FALSE	Master Protein	P18440	Arylamine N-acetyltransferase 1 OS=Homo sapiens OX=9606 GN=NAT1 PE=1 SV=2	6	1	2	1	290	33.9	6.54	8.14	1	1			898320	747341
FALSE	Master Protein	Q6ZS17	Rho family-interacting cell polarization regulator 1 OS=Homo sapiens OX=9606 GN=RIPOR1 PE=1 SV=1	1	1	1	1	1223	132.2	6.28	0	1	1	923793	714998
FALSE	Master Protein	Q969U7	Proteasome assembly chaperone 2 OS=Homo sapiens OX=9606 GN=PSMG2 PE=1 SV=1	3	1	1	1	264	29.4	6.98	0	1	1	1.63055e+06
FALSE	Master Protein	Q9NZC7	WW domain-containing oxidoreductase OS=Homo sapiens OX=9606 GN=WWOX PE=1 SV=1	4	1	1	1	414	46.6	7.17	2.39	1	1		1628911
FALSE	Master Protein	P80192	Mitogen-activated protein kinase kinase kinase 9 OS=Homo sapiens OX=9606 GN=MAP3K9 PE=1 SV=3	3	1	1	1	1104	121.8	5.87	0	1	1			1.01645e+06	593694
FALSE	Master Protein	Q9H6V9	Lipid droplet-associated hydrolase OS=Homo sapiens OX=9606 GN=LDAH PE=1 SV=1	3	1	1	1	325	37.3	6.54	2.49	1	1	1.324e+06	281521
FALSE	Master Protein	Q6WRI0	Immunoglobulin superfamily member 10 OS=Homo sapiens OX=9606 GN=IGSF10 PE=1 SV=1	1	1	1	1	2623	290.7	9.13	4.37	1	1		1.58884e+06
FALSE	Master Protein	A8MUP2	Citrate synthase-lysine N-methyltransferase CSKMT, mitochondrial OS=Homo sapiens OX=9606 GN=CSKMT PE=1 SV=1	8	1	1	1	240	25.9	5.9	0	1	1			945484	642197
FALSE	Master Protein	A2RRP1	Neuroblastoma-amplified sequence OS=Homo sapiens OX=9606 GN=NBAS PE=1 SV=2	0	1	1	1	2371	268.4	5.96	2.19	1	1	1.03583e+06	545923
FALSE	Master Protein	P78536	Disintegrin and metalloproteinase domain-containing protein 17 OS=Homo sapiens OX=9606 GN=ADAM17 PE=1 SV=1	1	1	1	1	824	93	5.76	1.97	1	1		1.57312e+06
FALSE	Master Protein	Q15154	Pericentriolar material 1 protein OS=Homo sapiens OX=9606 GN=PCM1 PE=1 SV=5	1	1	1	1	2024	228.4	5.02	2.7	1	1			903560	659860
FALSE	Master Protein	Q96GM8	Target of EGR1 protein 1 OS=Homo sapiens OX=9606 GN=TOE1 PE=1 SV=1	2	1	1	1	510	56.5	7.18	0	1	1	1.53925e+06
FALSE	Master Protein	P57768	Sorting nexin-16 OS=Homo sapiens OX=9606 GN=SNX16 PE=1 SV=2	4	1	1	1	344	39.1	4.65	0	1	1	1.52678e+06
FALSE	Master Protein	Q9HAU4	E3 ubiquitin-protein ligase SMURF2 OS=Homo sapiens OX=9606 GN=SMURF2 PE=1 SV=1	1	1	1	1	748	86.1	7.96	0	1	1			1514853
FALSE	Master Protein	Q8N8E3	Centrosomal protein of 112 kDa OS=Homo sapiens OX=9606 GN=CEP112 PE=1 SV=2	1	1	1	1	955	112.7	6.68	2.47	1	1	939214	570083
FALSE	Master Protein	Q9NVS9	Pyridoxine-5'-phosphate oxidase OS=Homo sapiens OX=9606 GN=PNPO PE=1 SV=1	7	1	2	1	261	30	7.06	6.95	1	1			587255	908000
FALSE	Master Protein	Q9BQR3	Serine protease 27 OS=Homo sapiens OX=9606 GN=PRSS27 PE=1 SV=1	8	1	1	1	290	31.9	8.13	2.49	1	1			1.49448e+06
FALSE	Master Protein	Q9H6N6	Putative uncharacterized protein MYH16 OS=Homo sapiens OX=9606 GN=MYH16 PE=1 SV=2	1	1	2	1	1097	128.2	5.49	0	1	1	660007	833731
FALSE	Master Protein	Q8WU76	Sec1 family domain-containing protein 2 OS=Homo sapiens OX=9606 GN=SCFD2 PE=1 SV=2	2	1	2	1	684	75.1	6.68	6.95	1	1	1.19592e+06	279520
FALSE	Master Protein	Q9NZQ3	NCK-interacting protein with SH3 domain OS=Homo sapiens OX=9606 GN=NCKIPSD PE=1 SV=1	2	1	1	1	722	78.9	6.38	2.08	1	1	1474199
FALSE	Master Protein	P36222	Chitinase-3-like protein 1 OS=Homo sapiens OX=9606 GN=CHI3L1 PE=1 SV=2	4	1	1	1	383	42.6	8.46	0	1	1			600182	869520
FALSE	Master Protein	Q9NXR1	Nuclear distribution protein nudE homolog 1 OS=Homo sapiens OX=9606 GN=NDE1 PE=1 SV=3	7	2	2	2	335	37.7	5.15	5.44	2	1	1.46613e+06
FALSE	Master Protein	Q9H974	Queuine tRNA-ribosyltransferase accessory subunit 2 OS=Homo sapiens OX=9606 GN=QTRT2 PE=1 SV=1	2	1	1	1	415	46.7	6.81	2.23	1	1	1.4339e+06
FALSE	Master Protein	Q8WUH2	Transforming growth factor-beta receptor-associated protein 1 OS=Homo sapiens OX=9606 GN=TGFBRAP1 PE=1 SV=1	1	1	2	1	860	97.1	6.55	5.09	1	1	1.03103e+06	394863
FALSE	Master Protein	Q9BQS8	FYVE and coiled-coil domain-containing protein 1 OS=Homo sapiens OX=9606 GN=FYCO1 PE=1 SV=3	1	2	5	1	1478	166.9	4.92	3.7	2	1	938882		145438	338407
FALSE	Master Protein	Q6ZUX7	LHFPL tetraspan subfamily member 2 protein OS=Homo sapiens OX=9606 GN=LHFPL2 PE=1 SV=2	4	1	2	1	228	24.5	6.49	4.57	1	1				1.41622e+06
FALSE	Master Protein	Q8IYK8	GTP-binding protein REM 2 OS=Homo sapiens OX=9606 GN=REM2 PE=1 SV=2	9	1	1	1	340	37.1	8.19	0	1	1				1.39787e+06
FALSE	Master Protein	Q14574	Desmocollin-3 OS=Homo sapiens OX=9606 GN=DSC3 PE=1 SV=3	3	1	1	1	896	99.9	6.1	3.12	1	1	1386010
FALSE	Master Protein	Q9UQ13	Leucine-rich repeat protein SHOC-2 OS=Homo sapiens OX=9606 GN=SHOC2 PE=1 SV=2	8	3	3	3	582	64.8	8.46	5.76	3	1	1.37599e+06
FALSE	Master Protein	Q08830	Fibrinogen-like protein 1 OS=Homo sapiens OX=9606 GN=FGL1 PE=1 SV=3	4	1	1	1	312	36.4	5.87	0	1	1			736032	603494
FALSE	Master Protein	Q96MU8	Kremen protein 1 OS=Homo sapiens OX=9606 GN=KREMEN1 PE=1 SV=3	3	1	1	1	473	51.7	7.11	2.17	1	1		1.33827e+06
FALSE	Master Protein	Q9UHN6	Cell surface hyaluronidase OS=Homo sapiens OX=9606 GN=CEMIP2 PE=1 SV=1	1	1	2	1	1383	154.3	8.15	0	1	1	838746	484336
FALSE	Master Protein	O95926	Pre-mRNA-splicing factor SYF2 OS=Homo sapiens OX=9606 GN=SYF2 PE=1 SV=1	5	1	1	1	243	28.7	8.4	0	1	1	801626	508741
FALSE	Master Protein	Q5SW79	Centrosomal protein of 170 kDa OS=Homo sapiens OX=9606 GN=CEP170 PE=1 SV=1	3	3	3	3	1584	175.2	7.11	4.98	3	1	1.30865e+06
FALSE	Master Protein	Q6NUK1	Calcium-binding mitochondrial carrier protein SCaMC-1 OS=Homo sapiens OX=9606 GN=SLC25A24 PE=1 SV=2	3	1	2	1	477	53.3	6.33	6.08	1	1	931936	373642
FALSE	Master Protein	Q9UBU9	Nuclear RNA export factor 1 OS=Homo sapiens OX=9606 GN=NXF1 PE=1 SV=1	2	1	1	1	619	70.1	8.51	3.26	1	1	1.06521e+06	237343
FALSE	Master Protein	Q86UD3	E3 ubiquitin-protein ligase MARCHF3 OS=Homo sapiens OX=9606 GN=MARCHF3 PE=1 SV=1	3	1	1	1	253	28.5	8.21	0	1	1			724539	568780
FALSE	Master Protein	Q8IXQ4	GPALPP motifs-containing protein 1 OS=Homo sapiens OX=9606 GN=GPALPP1 PE=1 SV=1	4	1	1	1	340	38.1	5.41	3.26	1	1	1.29115e+06
FALSE	Master Protein	Q15386	Ubiquitin-protein ligase E3C OS=Homo sapiens OX=9606 GN=UBE3C PE=1 SV=3	1	1	4	1	1083	123.8	6.71	3.75	1	1	946536	328803
FALSE	Master Protein	Q6IQ20	N-acyl-phosphatidylethanolamine-hydrolyzing phospholipase D OS=Homo sapiens OX=9606 GN=NAPEPLD PE=1 SV=2	6	1	1	1	393	45.6	6.06	0	1	1				1.2697e+06
FALSE	Master Protein	Q63HN8	E3 ubiquitin-protein ligase RNF213 OS=Homo sapiens OX=9606 GN=RNF213 PE=1 SV=3	0	2	3	2	5207	591	6.48	7.83	2	1		1.26688e+06
FALSE	Master Protein	Q9NYG2	Palmitoyltransferase ZDHHC3 OS=Homo sapiens OX=9606 GN=ZDHHC3 PE=1 SV=2	7	1	1	1	299	34.1	8.18	4.34	1	1	972745	292115
FALSE	Master Protein	Q9H9A5	CCR4-NOT transcription complex subunit 10 OS=Homo sapiens OX=9606 GN=CNOT10 PE=1 SV=1	1	1	1	1	744	82.3	7.78	3	1	1		1.2554e+06
FALSE	Master Protein	Q6ZMU1	Putative protein C3P1 OS=Homo sapiens OX=9606 GN=C3P1 PE=5 SV=3	4	1	1	1	363	40.2	6.79	2.16	1	1			610679	628429
FALSE	Master Protein	Q86TH1	ADAMTS-like protein 2 OS=Homo sapiens OX=9606 GN=ADAMTSL2 PE=1 SV=1	1	1	1	1	951	104.6	6.42	2.16	1	1			654144	577102
FALSE	Master Protein	Q9BUD6	Spondin-2 OS=Homo sapiens OX=9606 GN=SPON2 PE=1 SV=3	3	1	1	1	331	35.8	5.52	2.37	1	1			536106	689537
FALSE	Master Protein	Q9P021	Cysteine-rich PDZ-binding protein OS=Homo sapiens OX=9606 GN=CRIPT PE=1 SV=1	18	2	2	2	101	11.2	9.47	3.35	2	1	549262	671677
FALSE	Master Protein	Q92626	Peroxidasin homolog OS=Homo sapiens OX=9606 GN=PXDN PE=1 SV=2	1	1	1	1	1479	165.2	7.17	2.91	1	1	125299		523102	565521
FALSE	Master Protein	P29317	Ephrin type-A receptor 2 OS=Homo sapiens OX=9606 GN=EPHA2 PE=1 SV=2	1	1	1	1	976	108.2	6.23	3	1	1	1.20202e+06
FALSE	Master Protein	P09619	Platelet-derived growth factor receptor beta OS=Homo sapiens OX=9606 GN=PDGFRB PE=1 SV=1	4	2	2	2	1106	123.9	4.98	2.99	2	1	1.19929e+06
FALSE	Master Protein	Q68D91	Metallo-beta-lactamase domain-containing protein 2 OS=Homo sapiens OX=9606 GN=MBLAC2 PE=1 SV=3	8	1	1	1	279	31.4	6.92	4.18	1	1	581719	616185
FALSE	Master Protein	O14641	Segment polarity protein dishevelled homolog DVL-2 OS=Homo sapiens OX=9606 GN=DVL2 PE=1 SV=1	2	1	2	1	736	78.9	6.02	4.45	1	1	640080	554291
FALSE	Master Protein	Q96J42	Thioredoxin domain-containing protein 15 OS=Homo sapiens OX=9606 GN=TXNDC15 PE=1 SV=1	6	1	1	1	360	39.9	4.83	0	1	1	533171	650321
FALSE	Master Protein	P42574	Caspase-3 OS=Homo sapiens OX=9606 GN=CASP3 PE=1 SV=2	7	2	3	1	277	31.6	6.54	7.3	2	1		1.16986e+06
FALSE	Master Protein	Q9NT22	EMILIN-3 OS=Homo sapiens OX=9606 GN=EMILIN3 PE=1 SV=2	1	1	1	1	766	82.6	7.72	1.68	1	1			1.16601e+06
FALSE	Master Protein	P78383	Solute carrier family 35 member B1 OS=Homo sapiens OX=9606 GN=SLC35B1 PE=1 SV=1	5	1	1	1	322	35.7	9.26	0	1	1	753926	147029	183142	80773.3
FALSE	Master Protein	Q969X6	U3 small nucleolar RNA-associated protein 4 homolog OS=Homo sapiens OX=9606 GN=UTP4 PE=1 SV=1	2	1	1	1	686	76.8	8.85	3.36	1	1	861822	292006
FALSE	Master Protein	P14543	Nidogen-1 OS=Homo sapiens OX=9606 GN=NID1 PE=1 SV=3	2	3	4	3	1247	136.3	5.29	9.18	3	1			434300	698181
FALSE	Master Protein	Q14703	Membrane-bound transcription factor site-1 protease OS=Homo sapiens OX=9606 GN=MBTPS1 PE=1 SV=1	1	1	2	1	1052	117.7	8.75	4.28	1	1			645989	483609
FALSE	Master Protein	Q5PRF9	Protein Smaug homolog 2 OS=Homo sapiens OX=9606 GN=SAMD4B PE=1 SV=1	2	1	2	1	694	75.4	6.83	3.78	1	1	1.12749e+06
FALSE	Master Protein	P08047	Transcription factor Sp1 OS=Homo sapiens OX=9606 GN=SP1 PE=1 SV=3	1	1	2	1	785	80.6	7.34	1.66	1	1	644094	482436
FALSE	Master Protein	Q9NVU0	DNA-directed RNA polymerase III subunit RPC5 OS=Homo sapiens OX=9606 GN=POLR3E PE=1 SV=1	1	1	1	1	708	79.8	6.47	0	1	1	492439	616188
FALSE	Master Protein	Q8IZJ3	C3 and PZP-like alpha-2-macroglobulin domain-containing protein 8 OS=Homo sapiens OX=9606 GN=CPAMD8 PE=1 SV=2	1	1	1	1	1885	206.6	6.42	0	1	1	528326	572442
FALSE	Master Protein	Q9HCK8	Chromodomain-helicase-DNA-binding protein 8 OS=Homo sapiens OX=9606 GN=CHD8 PE=1 SV=5	1	2	3	1	2581	290.3	6.47	7.85	2	1			1.08202e+06
FALSE	Master Protein	Q8IUX7	Adipocyte enhancer-binding protein 1 OS=Homo sapiens OX=9606 GN=AEBP1 PE=1 SV=1	3	3	3	3	1158	130.8	5.11	3.95	3	1			805708	272379
FALSE	Master Protein	Q92604	Acyl-CoA:lysophosphatidylglycerol acyltransferase 1 OS=Homo sapiens OX=9606 GN=LPGAT1 PE=1 SV=1	6	2	3	2	370	43.1	8.92	4.61	2	1	1.0638e+06
FALSE	Master Protein	P50281	Matrix metalloproteinase-14 OS=Homo sapiens OX=9606 GN=MMP14 PE=1 SV=3	3	1	1	1	582	65.9	7.77	2.29	1	1	765009	297576
FALSE	Master Protein	Q9HA92	Radical S-adenosyl methionine domain-containing protein 1, mitochondrial OS=Homo sapiens OX=9606 GN=RSAD1 PE=1 SV=2	2	1	1	1	442	48.7	7.78	2.16	1	1			1.05924e+06
FALSE	Master Protein	P42336	Phosphatidylinositol 4,5-bisphosphate 3-kinase catalytic subunit alpha isoform OS=Homo sapiens OX=9606 GN=PIK3CA PE=1 SV=2	1	1	1	1	1068	124.2	7.23	2	1	1	1.05811e+06
FALSE	Master Protein	Q99962	Endophilin-A1 OS=Homo sapiens OX=9606 GN=SH3GL2 PE=1 SV=1	8	2	5	1	352	39.9	5.45	14	2	1			544519	494056
FALSE	Master Protein	Q9NZ09	Ubiquitin-associated protein 1 OS=Homo sapiens OX=9606 GN=UBAP1 PE=1 SV=1	3	1	1	1	502	55	5.11	3.87	1	1	799440		236984
FALSE	Master Protein	P49767	Vascular endothelial growth factor C OS=Homo sapiens OX=9606 GN=VEGFC PE=1 SV=1	3	1	1	1	419	46.9	7.52	0	1	1				1.03467e+06
FALSE	Master Protein	O75882	Attractin OS=Homo sapiens OX=9606 GN=ATRN PE=1 SV=2	2	2	2	2	1429	158.4	7.31	2.84	2	1	197404		374326	453328
FALSE	Master Protein	Q9NYS7	WD repeat and SOCS box-containing protein 2 OS=Homo sapiens OX=9606 GN=WSB2 PE=2 SV=1	4	1	1	1	404	45.3	8.06	1.67	1	1	506759	517188
FALSE	Master Protein	Q5T2E6	Armadillo-like helical domain-containing protein 3 OS=Homo sapiens OX=9606 GN=ARMH3 PE=1 SV=1	2	1	1	1	689	78.7	6.6	3.53	1	1	1.02136e+06
FALSE	Master Protein	Q6UX71	Plexin domain-containing protein 2 OS=Homo sapiens OX=9606 GN=PLXDC2 PE=1 SV=1	2	1	1	1	529	59.5	6.46	1.99	1	1			440317	565000
FALSE	Master Protein	Q9BQ95	Evolutionarily conserved signaling intermediate in Toll pathway, mitochondrial OS=Homo sapiens OX=9606 GN=ECSIT PE=1 SV=1	5	1	1	1	431	49.1	6.29	0	1	1	991086
FALSE	Master Protein	O95450	A disintegrin and metalloproteinase with thrombospondin motifs 2 OS=Homo sapiens OX=9606 GN=ADAMTS2 PE=2 SV=2	4	1	1	1	1211	134.7	7.15	0	1	1	359309	295974		325284
FALSE	Master Protein	Q96QC0	Serine/threonine-protein phosphatase 1 regulatory subunit 10 OS=Homo sapiens OX=9606 GN=PPP1R10 PE=1 SV=1	1	1	1	1	940	99	9.17	2.24	1	1	635855	339573
FALSE	Master Protein	P51857	Aldo-keto reductase family 1 member D1 OS=Homo sapiens OX=9606 GN=AKR1D1 PE=1 SV=1	9	2	3	2	326	37.4	7.5	10.04	2	1				961247
FALSE	Master Protein	Q8TBP6	Solute carrier family 25 member 40 OS=Homo sapiens OX=9606 GN=SLC25A40 PE=1 SV=1	4	1	1	1	338	38.1	9.35	2.64	1	1	920724
FALSE	Master Protein	O14817	Tetraspanin-4 OS=Homo sapiens OX=9606 GN=TSPAN4 PE=1 SV=1	11	1	2	1	238	26.1	6.47	9.24	1	1			351300	555156
FALSE	Master Protein	Q9Y256	CAAX prenyl protease 2 OS=Homo sapiens OX=9606 GN=RCE1 PE=1 SV=1	4	1	1	1	329	35.8	7.97	1.93	1	1	892423
FALSE	Master Protein	P13942	Collagen alpha-2(XI) chain OS=Homo sapiens OX=9606 GN=COL11A2 PE=1 SV=5	1	1	2	1	1736	171.7	6.21	8.59	1	1				891719
FALSE	Master Protein	Q9Y3I1	F-box only protein 7 OS=Homo sapiens OX=9606 GN=FBXO7 PE=1 SV=1	3	1	1	1	522	58.5	6.55	2.56	1	1	868286
FALSE	Master Protein	Q8NES3	Beta-1,3-N-acetylglucosaminyltransferase lunatic fringe OS=Homo sapiens OX=9606 GN=LFNG PE=1 SV=2	3	1	1	1	379	41.7	9.17	1.82	1	1			854694
FALSE	Master Protein	P49116	Nuclear receptor subfamily 2 group C member 2 OS=Homo sapiens OX=9606 GN=NR2C2 PE=1 SV=1	1	1	1	1	596	65.4	6.28	0	1	1				850159
FALSE	Master Protein	O60930	Ribonuclease H1 OS=Homo sapiens OX=9606 GN=RNASEH1 PE=1 SV=2	9	1	1	1	286	32	9.16	0	1	1			442530	393078
FALSE	Master Protein	Q9P218	Collagen alpha-1(XX) chain OS=Homo sapiens OX=9606 GN=COL20A1 PE=1 SV=4	1	1	1	1	1284	135.7	8.06	2.05	1	1			815521
FALSE	Master Protein	Q7RTN6	STE20-related kinase adapter protein alpha OS=Homo sapiens OX=9606 GN=STRADA PE=1 SV=1	5	1	1	1	431	48.3	6.48	3.38	1	1	792161
FALSE	Master Protein	Q14145	Kelch-like ECH-associated protein 1 OS=Homo sapiens OX=9606 GN=KEAP1 PE=1 SV=2	3	1	2	1	624	69.6	6.44	6.44	1	1	490504	299007
FALSE	Master Protein	Q8WXB4	Zinc finger protein 606 OS=Homo sapiens OX=9606 GN=ZNF606 PE=2 SV=1	2	1	2	1	792	91.8	7.88	0	1	1	415953	369376
FALSE	Master Protein	Q7L1S5	Carbohydrate sulfotransferase 9 OS=Homo sapiens OX=9606 GN=CHST9 PE=2 SV=2	2	1	1	1	443	52	9.38	0	1	1		768387
FALSE	Master Protein	Q8TB45	DEP domain-containing mTOR-interacting protein OS=Homo sapiens OX=9606 GN=DEPTOR PE=1 SV=2	5	2	3	2	409	46.3	8.07	3.87	2	1	510374	243604
FALSE	Master Protein	P01857	Immunoglobulin heavy constant gamma 1 OS=Homo sapiens OX=9606 GN=IGHG1 PE=1 SV=1	3	1	1	1	330	36.1	8.19	1.98	1	1			752165
FALSE	Master Protein	P46100	Transcriptional regulator ATRX OS=Homo sapiens OX=9606 GN=ATRX PE=1 SV=5	2	2	2	2	2492	282.4	6.58	2.07	2	1	751283
FALSE	Master Protein	O76074	cGMP-specific 3',5'-cyclic phosphodiesterase OS=Homo sapiens OX=9606 GN=PDE5A PE=1 SV=2	3	2	2	2	875	99.9	6.09	5.4	2	1				746457
FALSE	Master Protein	Q92968	Peroxisomal membrane protein PEX13 OS=Homo sapiens OX=9606 GN=PEX13 PE=1 SV=2	2	1	1	1	403	44.1	8.05	2.07	1	1	743210
FALSE	Master Protein	Q7L8L6	FAST kinase domain-containing protein 5, mitochondrial OS=Homo sapiens OX=9606 GN=FASTKD5 PE=1 SV=1	2	1	1	1	764	86.5	8.13	2.21	1	1	690862
FALSE	Master Protein	Q9P0T7	Proton-transporting V-type ATPase complex assembly regulator TMEM9 OS=Homo sapiens OX=9606 GN=TMEM9 PE=1 SV=1	4	1	2	1	183	20.6	6.65	1.93	1	1	690622
FALSE	Master Protein	Q99807	5-demethoxyubiquinone hydroxylase, mitochondrial OS=Homo sapiens OX=9606 GN=COQ7 PE=1 SV=3	5	1	1	1	217	24.3	8.59	2.46	1	1	332371	237339		120648
FALSE	Master Protein	P01876	Immunoglobulin heavy constant alpha 1 OS=Homo sapiens OX=9606 GN=IGHA1 PE=1 SV=2	2	1	1	1	353	37.6	6.51	0	1	1			666222
FALSE	Master Protein	Q9Y2Z4	Tyrosine--tRNA ligase, mitochondrial OS=Homo sapiens OX=9606 GN=YARS2 PE=1 SV=2	3	1	1	1	477	53.2	8.98	2.2	1	1	661705
FALSE	Master Protein	Q96HF1	Secreted frizzled-related protein 2 OS=Homo sapiens OX=9606 GN=SFRP2 PE=1 SV=2	5	1	1	1	295	33.5	7.42	2.81	1	1		292148		363680
FALSE	Master Protein	Q86YB8	ERO1-like protein beta OS=Homo sapiens OX=9606 GN=ERO1B PE=1 SV=2	5	2	3	1	467	53.5	7.99	4.58	2	1	654778
FALSE	Master Protein	Q7Z3K3	Pogo transposable element with ZNF domain OS=Homo sapiens OX=9606 GN=POGZ PE=1 SV=2	3	2	2	2	1410	155.2	7.4	6.03	2	1	636192
FALSE	Master Protein	Q9NZN4	EH domain-containing protein 2 OS=Homo sapiens OX=9606 GN=EHD2 PE=1 SV=2	6	3	6	1	543	61.1	6.46	20.68	3	1	635845
FALSE	Master Protein	Q9UKN8	General transcription factor 3C polypeptide 4 OS=Homo sapiens OX=9606 GN=GTF3C4 PE=1 SV=2	1	1	1	1	822	91.9	6.65	1.72	1	1	633666
FALSE	Master Protein	Q8WXA9	Splicing regulatory glutamine/lysine-rich protein 1 OS=Homo sapiens OX=9606 GN=SREK1 PE=1 SV=1	2	1	1	1	508	59.3	10.39	2.2	1	1	445788	185368
FALSE	Master Protein	Q9UI42	Carboxypeptidase A4 OS=Homo sapiens OX=9606 GN=CPA4 PE=1 SV=2	5	1	1	1	421	47.3	6.7	3.3	1	1	624888
FALSE	Master Protein	O95455	dTDP-D-glucose 4,6-dehydratase OS=Homo sapiens OX=9606 GN=TGDS PE=1 SV=1	3	1	1	1	350	40.2	6.6	1.7	1	1				564656
FALSE	Master Protein	Q96A37	E3 ubiquitin-protein ligase RNF166 OS=Homo sapiens OX=9606 GN=RNF166 PE=1 SV=1	4	1	1	1	237	26.1	8.06	1.63	1	1		532732
FALSE	Master Protein	Q9H334	Forkhead box protein P1 OS=Homo sapiens OX=9606 GN=FOXP1 PE=1 SV=1	2	1	1	1	677	75.3	6.67	2.9	1	1	525400
FALSE	Master Protein	Q8IVQ6	Palmitoyltransferase ZDHHC21 OS=Homo sapiens OX=9606 GN=ZDHHC21 PE=1 SV=1	3	1	1	1	265	31.4	8.44	2.12	1	1	518313
FALSE	Master Protein	P14780	Matrix metalloproteinase-9 OS=Homo sapiens OX=9606 GN=MMP9 PE=1 SV=3	1	1	2	1	707	78.4	6.06	0	1	1			195170	312239
FALSE	Master Protein	P35240	Merlin OS=Homo sapiens OX=9606 GN=NF2 PE=1 SV=1	2	1	2	1	595	69.6	6.47	4.89	1	1		500935
FALSE	Master Protein	Q06787	Synaptic functional regulator FMR1 OS=Homo sapiens OX=9606 GN=FMR1 PE=1 SV=1	8	4	6	1	632	71.1	7.42	17.18	4	1	482576
FALSE	Master Protein	Q13332	Receptor-type tyrosine-protein phosphatase S OS=Homo sapiens OX=9606 GN=PTPRS PE=1 SV=3	3	3	5	3	1948	216.9	6.46	9.89	3	1				459522
FALSE	Master Protein	Q12986	Transcriptional repressor NF-X1 OS=Homo sapiens OX=9606 GN=NFX1 PE=1 SV=2	1	1	1	1	1120	124.3	8.24	0	1	1	170162	244369
FALSE	Master Protein	Q8NCH0	Carbohydrate sulfotransferase 14 OS=Homo sapiens OX=9606 GN=CHST14 PE=1 SV=2	3	1	1	1	376	43	9.48	2.13	1	1			410581
FALSE	Master Protein	P19022	Cadherin-2 OS=Homo sapiens OX=9606 GN=CDH2 PE=1 SV=4	1	1	1	1	906	99.7	4.81	0	1	1				405127
FALSE	Master Protein	Q02383	Semenogelin-2 OS=Homo sapiens OX=9606 GN=SEMG2 PE=1 SV=1	9	3	3	1	582	65.4	9.07	5.9	3	1			398408
FALSE	Master Protein	O75121	Microfibrillar-associated protein 3-like OS=Homo sapiens OX=9606 GN=MFAP3L PE=1 SV=3	5	1	1	1	409	45.4	5.22	2.25	1	1		364612
FALSE	Master Protein	Q8IWB9	Testis-expressed protein 2 OS=Homo sapiens OX=9606 GN=TEX2 PE=1 SV=2	1	1	1	1	1127	125.2	6.01	2.63	1	1		344088
FALSE	Master Protein	Q12929	Epidermal growth factor receptor kinase substrate 8 OS=Homo sapiens OX=9606 GN=EPS8 PE=1 SV=1	2	1	1	1	822	91.8	7.5	0	1	1		331484
FALSE	Master Protein	Q96ST2	Protein IWS1 homolog OS=Homo sapiens OX=9606 GN=IWS1 PE=1 SV=2	2	1	1	1	819	91.9	4.69	2.95	1	1	326181
FALSE	Master Protein	Q15032	R3H domain-containing protein 1 OS=Homo sapiens OX=9606 GN=R3HDM1 PE=1 SV=3	1	1	2	1	1099	120.6	8.75	0	1	1	309989
FALSE	Master Protein	Q8N0W3	L-fucose kinase OS=Homo sapiens OX=9606 GN=FCSK PE=1 SV=2	2	1	1	1	1084	117.5	6.25	2.88	1	1	282975
FALSE	Master Protein	Q5T160	Probable arginine--tRNA ligase, mitochondrial OS=Homo sapiens OX=9606 GN=RARS2 PE=1 SV=1	4	2	2	2	578	65.5	8.21	1.82	2	1		282196
FALSE	Master Protein	Q9NX55	Huntingtin-interacting protein K OS=Homo sapiens OX=9606 GN=HYPK PE=1 SV=2	9	1	1	1	129	14.7	4.93	2.65	1	1	279158
FALSE	Master Protein	Q9P260	RAB11-binding protein RELCH OS=Homo sapiens OX=9606 GN=RELCH PE=1 SV=2	3	3	3	3	1216	134.5	5.45	7.59	3	1	245643
FALSE	Master Protein	Q86VW0	SEC14 domain and spectrin repeat-containing protein 1 OS=Homo sapiens OX=9606 GN=SESTD1 PE=1 SV=2	2	1	1	1	696	79.3	5.1	0	1	1	206344
FALSE	Master Protein	Q6F5E8	Capping protein, Arp2/3 and myosin-I linker protein 2 OS=Homo sapiens OX=9606 GN=CARMIL2 PE=1 SV=2	1	1	1	1	1435	154.6	6.76	0	1	1
FALSE	Master Protein	Q96A46	Mitoferrin-2 OS=Homo sapiens OX=9606 GN=SLC25A28 PE=2 SV=1	11	1	1	1	364	39.2	8.59	0	1	1
FALSE	Master Protein	O94856	Neurofascin OS=Homo sapiens OX=9606 GN=NFASC PE=1 SV=4	1	1	1	1	1347	149.9	6.65	0	1	1
FALSE	Master Protein	Q86SQ0	Pleckstrin homology-like domain family B member 2 OS=Homo sapiens OX=9606 GN=PHLDB2 PE=1 SV=2	1	1	1	1	1253	142.1	7.43	2.19	1	1
FALSE	Master Protein	P83436	Conserved oligomeric Golgi complex subunit 7 OS=Homo sapiens OX=9606 GN=COG7 PE=1 SV=1	2	1	1	1	770	86.3	5.47	2.32	1	1
FALSE	Master Protein	Q7L5N7	Lysophosphatidylcholine acyltransferase 2 OS=Homo sapiens OX=9606 GN=LPCAT2 PE=1 SV=1	4	1	1	1	544	60.2	6.55	3.4	1	1
FALSE	Master Protein	Q96NU0	Contactin-associated protein-like 3B OS=Homo sapiens OX=9606 GN=CNTNAP3B PE=2 SV=3	1	1	1	1	1288	140.3	7.4	2.32	1	1
FALSE	Master Protein	Q9UL54	Serine/threonine-protein kinase TAO2 OS=Homo sapiens OX=9606 GN=TAOK2 PE=1 SV=2	2	2	4	1	1235	138.2	7.27	6.21	2	1
FALSE	Master Protein	O75144	ICOS ligand OS=Homo sapiens OX=9606 GN=ICOSLG PE=1 SV=2	4	1	1	1	302	33.3	5.31	2.73	1	1
FALSE	Master Protein	Q9HBW9	Adhesion G protein-coupled receptor L4 OS=Homo sapiens OX=9606 GN=ADGRL4 PE=1 SV=3	2	1	1	1	690	77.8	7.61	2.93	1	1
FALSE	Master Protein	Q9BYB0	SH3 and multiple ankyrin repeat domains protein 3 OS=Homo sapiens OX=9606 GN=SHANK3 PE=1 SV=3	1	1	1	1	1731	184.6	8.88	2.6	1	1
FALSE	Master Protein	Q9BUH6	Protein PAXX OS=Homo sapiens OX=9606 GN=PAXX PE=1 SV=2	6	1	1	1	204	21.6	5.48	2.04	1	1
FALSE	Master Protein	Q8ND24	RING finger protein 214 OS=Homo sapiens OX=9606 GN=RNF214 PE=1 SV=2	2	1	1	1	703	77.6	6.95	1.89	1	1
FALSE	Master Protein	P40306	Proteasome subunit beta type-10 OS=Homo sapiens OX=9606 GN=PSMB10 PE=1 SV=1	3	1	1	1	273	28.9	7.81	2.07	1	1
FALSE	Master Protein	Q06278	Aldehyde oxidase OS=Homo sapiens OX=9606 GN=AOX1 PE=1 SV=2	2	2	3	1	1338	147.8	7.17	6.3	2	1
FALSE	Master Protein	Q6ZT12	E3 ubiquitin-protein ligase UBR3 OS=Homo sapiens OX=9606 GN=UBR3 PE=2 SV=2	0	1	2	1	1888	212.3	6.1	3.6	1	1
FALSE	Master Protein	Q9BRP4	Proteasomal ATPase-associated factor 1 OS=Homo sapiens OX=9606 GN=PAAF1 PE=1 SV=2	2	1	1	1	392	42.2	6.32	1.86	1	1
FALSE	Master Protein	Q92567	Protein FAM168A OS=Homo sapiens OX=9606 GN=FAM168A PE=1 SV=2	25	2	3	2	244	26.2	8.98	5.27	2	1
FALSE	Master Protein	Q6ZN16	Mitogen-activated protein kinase kinase kinase 15 OS=Homo sapiens OX=9606 GN=MAP3K15 PE=1 SV=2	1	2	2	1	1313	147.3	5.63	3.71	2	1
FALSE	Master Protein	Q8TEH3	DENN domain-containing protein 1A OS=Homo sapiens OX=9606 GN=DENND1A PE=1 SV=2	1	1	2	1	1009	110.5	6.96	5.32	1	1
FALSE	Master Protein	E5RHQ5	Nuclear pore complex-interacting protein family member B11 OS=Homo sapiens OX=9606 GN=NPIPB11 PE=3 SV=1	2	1	1	1	1161	129.1	10.04	3.22	1	1
FALSE	Master Protein	P48553	Trafficking protein particle complex subunit 10 OS=Homo sapiens OX=9606 GN=TRAPPC10 PE=1 SV=2	1	1	1	1	1259	142.1	6.04	3.05	1	1
FALSE	Master Protein	P11388	DNA topoisomerase 2-alpha OS=Homo sapiens OX=9606 GN=TOP2A PE=1 SV=3	3	4	5	1	1531	174.3	8.72	10.54	4	1
FALSE	Master Protein	P05121	Plasminogen activator inhibitor 1 OS=Homo sapiens OX=9606 GN=SERPINE1 PE=1 SV=1	2	1	1	1	402	45	7.2	1.93	1	1
FALSE	Master Protein	Q8IW75	Serpin A12 OS=Homo sapiens OX=9606 GN=SERPINA12 PE=1 SV=1	5	1	3	1	414	47.1	9.29	9	1	1
FALSE	Master Protein	Q8N0Y7	Probable phosphoglycerate mutase 4 OS=Homo sapiens OX=9606 GN=PGAM4 PE=3 SV=1	26	7	32	1	254	28.8	6.65	75.51	7	1
FALSE	Master Protein	Q8TCT8	Signal peptide peptidase-like 2A OS=Homo sapiens OX=9606 GN=SPPL2A PE=1 SV=2	4	1	1	1	520	58.1	8.32	2.33	1	1
FALSE	Master Protein	Q5VTR2	E3 ubiquitin-protein ligase BRE1A OS=Homo sapiens OX=9606 GN=RNF20 PE=1 SV=2	2	2	3	2	975	113.6	5.94	0	2	1
FALSE	Master Protein	Q8N271	Prominin-2 OS=Homo sapiens OX=9606 GN=PROM2 PE=1 SV=1	1	1	1	1	834	91.8	6.15	1.76	1	1
FALSE	Master Protein	Q5I0G3	Putative malate dehydrogenase 1B OS=Homo sapiens OX=9606 GN=MDH1B PE=2 SV=1	2	1	1	1	518	58.6	6.23	2.12	1	1
FALSE	Master Protein	Q6PCE3	Glucose 1,6-bisphosphate synthase OS=Homo sapiens OX=9606 GN=PGM2L1 PE=1 SV=3	1	1	1	1	622	70.4	7.15	2.12	1	1
FALSE	Master Protein	P12724	Eosinophil cationic protein OS=Homo sapiens OX=9606 GN=RNASE3 PE=1 SV=2	8	1	1	1	160	18.4	10.02	2.51	1	1
FALSE	Master Protein	P48594	Serpin B4 OS=Homo sapiens OX=9606 GN=SERPINB4 PE=1 SV=2	3	1	1	1	390	44.8	6.21	2.22	1	1
FALSE	Master Protein	Q8IWZ3	Ankyrin repeat and KH domain-containing protein 1 OS=Homo sapiens OX=9606 GN=ANKHD1 PE=1 SV=1	2	4	6	1	2542	269.3	5.73	17.46	4	1
FALSE	Master Protein	Q9UBH6	Xenotropic and polytropic retrovirus receptor 1 OS=Homo sapiens OX=9606 GN=XPR1 PE=1 SV=1	1	1	1	1	696	81.5	8.44	0	1	1
FALSE	Master Protein	Q96BY2	Modulator of apoptosis 1 OS=Homo sapiens OX=9606 GN=MOAP1 PE=1 SV=1	7	1	1	1	351	39.5	5.27	2.57	1	1
FALSE	Master Protein	Q9NRH2	SNF-related serine/threonine-protein kinase OS=Homo sapiens OX=9606 GN=SNRK PE=1 SV=2	3	1	1	1	765	84.2	7.06	2.83	1	1
FALSE	Master Protein	Q9Y6D9	Mitotic spindle assembly checkpoint protein MAD1 OS=Homo sapiens OX=9606 GN=MAD1L1 PE=1 SV=2	1	1	1	1	718	83	5.92	1.79	1	1
FALSE	Master Protein	P14406	Cytochrome c oxidase subunit 7A2, mitochondrial OS=Homo sapiens OX=9606 GN=COX7A2 PE=1 SV=1	16	1	1	1	83	9.4	9.76	2.15	1	1
FALSE	Master Protein	Q8NH55	Olfactory receptor 52E5 OS=Homo sapiens OX=9606 GN=OR52E5 PE=3 SV=2	13	1	1	1	327	36.8	8.88	3	1	1
FALSE	Master Protein	Q2TAM9	Tumor suppressor candidate gene 1 protein OS=Homo sapiens OX=9606 GN=TUSC1 PE=1 SV=3	6	1	1	1	212	23.4	11.18	2.87	1	1
FALSE	Master Protein	Q96FN5	Kinesin-like protein KIF12 OS=Homo sapiens OX=9606 GN=KIF12 PE=1 SV=3	2	1	1	1	646	70.6	8.85	1.85	1	1
FALSE	Master Protein	P00325	All-trans-retinol dehydrogenase [NAD(+)] ADH1B OS=Homo sapiens OX=9606 GN=ADH1B PE=1 SV=2	2	1	1	1	375	39.8	8.29	0	1	1
FALSE	Master Protein	O75487	Glypican-4 OS=Homo sapiens OX=9606 GN=GPC4 PE=1 SV=4	11	2	2	2	556	62.4	6.68	4.77	2	1
FALSE	Master Protein	O43520	Phospholipid-transporting ATPase IC OS=Homo sapiens OX=9606 GN=ATP8B1 PE=1 SV=3	3	1	1	1	1251	143.6	7.15	3.38	1	1
FALSE	Master Protein	Q9UJX2	Cell division cycle protein 23 homolog OS=Homo sapiens OX=9606 GN=CDC23 PE=1 SV=3	1	1	1	1	597	68.8	7.02	0	1	1
FALSE	Master Protein	A0A075B6I0	Immunoglobulin lambda variable 8-61 OS=Homo sapiens OX=9606 GN=IGLV8-61 PE=3 SV=7	7	1	1	1	122	12.8	4.55	1.71	1	1
FALSE	Master Protein	Q9NXE4	Sphingomyelin phosphodiesterase 4 OS=Homo sapiens OX=9606 GN=SMPD4 PE=1 SV=3	1	1	1	1	866	97.7	8.27	2.1	1	1
FALSE	Master Protein	O95972	Bone morphogenetic protein 15 OS=Homo sapiens OX=9606 GN=BMP15 PE=1 SV=2	2	1	1	1	392	45	9.11	0	1	1
FALSE	Master Protein	Q8TAF3	WD repeat-containing protein 48 OS=Homo sapiens OX=9606 GN=WDR48 PE=1 SV=1	6	2	2	2	677	76.2	7.03	6.03	2	1
FALSE	Master Protein	Q96Q83	Alpha-ketoglutarate-dependent dioxygenase alkB homolog 3 OS=Homo sapiens OX=9606 GN=ALKBH3 PE=1 SV=1	5	1	1	1	286	33.4	8.4	3.43	1	1
FALSE	Master Protein	O94806	Serine/threonine-protein kinase D3 OS=Homo sapiens OX=9606 GN=PRKD3 PE=1 SV=1	2	1	1	1	890	100.4	6.87	2.22	1	1
FALSE	Master Protein	P04066	Tissue alpha-L-fucosidase OS=Homo sapiens OX=9606 GN=FUCA1 PE=1 SV=4	2	1	1	1	466	53.7	6.84	3.19	1	1
FALSE	Master Protein	Q9NQR7	Coiled-coil domain-containing protein 177 OS=Homo sapiens OX=9606 GN=CCDC177 PE=2 SV=3	2	1	1	1	707	79.7	10.74	2.66	1	1
FALSE	Master Protein	Q3SY00	Testis-specific protein 10-interacting protein OS=Homo sapiens OX=9606 GN=TSGA10IP PE=1 SV=2	3	1	2	1	556	62.3	10.05	2.07	1	1
FALSE	Master Protein	L0R6Q1	SLC35A4 upstream open reading frame protein OS=Homo sapiens OX=9606 GN=SLC35A4 PE=3 SV=1	10	1	1	1	103	11.1	8.1	2.05	1	1
FALSE	Master Protein	Q4G0Z9	Minichromosome maintenance domain-containing protein 2 OS=Homo sapiens OX=9606 GN=MCMDC2 PE=1 SV=3	7	1	1	1	681	76.2	7.12	0	1	1
FALSE	Master Protein	Q86VH2	Kinesin-like protein KIF27 OS=Homo sapiens OX=9606 GN=KIF27 PE=1 SV=1	2	1	1	1	1401	160.2	7.28	2.73	1	1
FALSE	Master Protein	A1A5B4	Anoctamin-9 OS=Homo sapiens OX=9606 GN=ANO9 PE=1 SV=3	4	1	1	1	782	90.3	8.16	2.56	1	1
FALSE	Master Protein	Q9H211	DNA replication factor Cdt1 OS=Homo sapiens OX=9606 GN=CDT1 PE=1 SV=3	3	1	1	1	546	60.4	9.77	2.46	1	1
FALSE	Master Protein	Q9NYY8	FAST kinase domain-containing protein 2, mitochondrial OS=Homo sapiens OX=9606 GN=FASTKD2 PE=1 SV=1	3	1	1	1	710	81.4	8.05	2.85	1	1
FALSE	Master Protein	Q9Y3E1	Hepatoma-derived growth factor-related protein 3 OS=Homo sapiens OX=9606 GN=HDGFL3 PE=1 SV=1	9	2	2	1	203	22.6	7.99	2.59	2	1
FALSE	Master Protein	Q9UKL6	Phosphatidylcholine transfer protein OS=Homo sapiens OX=9606 GN=PCTP PE=1 SV=1	5	1	1	1	214	24.8	5.78	2.02	1	1
FALSE	Master Protein	Q6ZRH7	Cation channel sperm-associated protein subunit gamma OS=Homo sapiens OX=9606 GN=CATSPERG PE=2 SV=3	1	1	1	1	1159	132.9	6.37	2.8	1	1
FALSE	Master Protein	Q8N4T8	Carbonyl reductase family member 4 OS=Homo sapiens OX=9606 GN=CBR4 PE=1 SV=3	8	2	3	2	237	25.3	9.33	5.43	2	1
FALSE	Master Protein	P49715	CCAAT/enhancer-binding protein alpha OS=Homo sapiens OX=9606 GN=CEBPA PE=1 SV=3	3	1	1	1	358	37.5	7.68	2.51	1	1
FALSE	Master Protein	Q9H841	NIPA-like protein 2 OS=Homo sapiens OX=9606 GN=NIPAL2 PE=2 SV=2	5	1	1	1	383	42.1	8.54	0	1	1
FALSE	Master Protein	Q86VM9	Zinc finger CCCH domain-containing protein 18 OS=Homo sapiens OX=9606 GN=ZC3H18 PE=1 SV=2	1	1	1	1	953	106.3	8.32	1.81	1	1
FALSE	Master Protein	Q9BV73	Centrosome-associated protein CEP250 OS=Homo sapiens OX=9606 GN=CEP250 PE=1 SV=2	0	1	1	1	2442	281	5.02	1.85	1	1
FALSE	Master Protein	O94993	Transcription factor SOX-30 OS=Homo sapiens OX=9606 GN=SOX30 PE=1 SV=1	4	1	1	1	753	81.8	7.37	0	1	1
FALSE	Master Protein	Q9UHX3	Adhesion G protein-coupled receptor E2 OS=Homo sapiens OX=9606 GN=ADGRE2 PE=1 SV=2	4	1	1	1	823	90.4	6.87	0	1	1
FALSE	Master Protein	Q5VY09	Immediate early response gene 5 protein OS=Homo sapiens OX=9606 GN=IER5 PE=1 SV=3	2	1	1	1	327	33.7	4.96	0	1	1
FALSE	Master Protein	Q96KG7	Multiple epidermal growth factor-like domains protein 10 OS=Homo sapiens OX=9606 GN=MEGF10 PE=1 SV=1	3	1	1	1	1140	122.1	6.87	0	1	1
FALSE	Master Protein	Q9H7X7	Intraflagellar transport protein 22 homolog OS=Homo sapiens OX=9606 GN=IFT22 PE=1 SV=1	6	1	2	1	185	20.8	5.15	5.17	1	1
FALSE	Master Protein	Q96M43	Neuroblastoma breakpoint family member 4 OS=Homo sapiens OX=9606 GN=NBPF4 PE=2 SV=2	3	1	1	1	638	72	4.92	0	1	1
FALSE	Master Protein	Q5JVL4	EF-hand domain-containing protein 1 OS=Homo sapiens OX=9606 GN=EFHC1 PE=1 SV=1	1	1	1	1	640	73.9	6.16	0	1	1
FALSE	Master Protein	O75445	Usherin OS=Homo sapiens OX=9606 GN=USH2A PE=1 SV=3	0	1	1	1	5202	575.2	6.83	1.61	1	1
FALSE	Master Protein	Q9UI33	Sodium channel protein type 11 subunit alpha OS=Homo sapiens OX=9606 GN=SCN11A PE=1 SV=2	1	1	1	1	1791	204.8	7.99	2.74	1	1
FALSE	Master Protein	Q12893	Transmembrane protein 115 OS=Homo sapiens OX=9606 GN=TMEM115 PE=1 SV=1	7	1	1	1	351	38.2	8.16	2.84	1	1
FALSE	Master Protein	A0A0U1RQI7	Kruppel-like factor 18 OS=Homo sapiens OX=9606 GN=KLF18 PE=3 SV=1	1	1	1	1	1052	112.5	4.82	2.1	1	1
FALSE	Master Protein	Q76MJ5	Serine/threonine-protein kinase/endoribonuclease IRE2 OS=Homo sapiens OX=9606 GN=ERN2 PE=1 SV=4	2	1	1	1	926	102.4	7.2	0	1	1
FALSE	Master Protein	Q92521	GPI mannosyltransferase 3 OS=Homo sapiens OX=9606 GN=PIGB PE=1 SV=1	2	1	1	1	554	65	9.29	2.32	1	1
FALSE	Master Protein	Q8WVC0	RNA polymerase-associated protein LEO1 OS=Homo sapiens OX=9606 GN=LEO1 PE=1 SV=1	2	1	1	1	666	75.4	4.51	2.93	1	1
FALSE	Master Protein	Q9UL15	BAG family molecular chaperone regulator 5 OS=Homo sapiens OX=9606 GN=BAG5 PE=1 SV=1	4	1	2	1	447	51.2	6.05	5.6	1	1
FALSE	Master Protein	Q9H3K6	BolA-like protein 2 OS=Homo sapiens OX=9606 GN=BOLA2 PE=1 SV=1	22	1	2	1	86	10.1	6.52	7.91	1	1
FALSE	Master Protein	P17301	Integrin alpha-2 OS=Homo sapiens OX=9606 GN=ITGA2 PE=1 SV=1	2	1	1	1	1181	129.2	5.31	3.71	1	1
FALSE	Master Protein	Q8NFM4	Adenylate cyclase type 4 OS=Homo sapiens OX=9606 GN=ADCY4 PE=1 SV=1	1	1	1	1	1077	119.7	7.47	0	1	1
FALSE	Master Protein	Q9H8H2	Probable ATP-dependent RNA helicase DDX31 OS=Homo sapiens OX=9606 GN=DDX31 PE=1 SV=2	1	1	1	1	851	94	9.99	2.11	1	1
FALSE	Master Protein	Q9NYW7	Taste receptor type 2 member 1 OS=Homo sapiens OX=9606 GN=TAS2R1 PE=1 SV=1	12	1	1	1	299	34.3	9.83	0	1	1
FALSE	Master Protein	Q9NTN9	Semaphorin-4G OS=Homo sapiens OX=9606 GN=SEMA4G PE=1 SV=1	1	1	1	1	838	91.4	7.84	1.74	1	1
FALSE	Master Protein	Q70CQ2	Ubiquitin carboxyl-terminal hydrolase 34 OS=Homo sapiens OX=9606 GN=USP34 PE=1 SV=2	1	1	3	1	3546	404	5.82	9.08	1	1
FALSE	Master Protein	P06239	Tyrosine-protein kinase Lck OS=Homo sapiens OX=9606 GN=LCK PE=1 SV=6	7	3	7	1	509	58	5.36	17.52	3	1
FALSE	Master Protein	O14827	Ras-specific guanine nucleotide-releasing factor 2 OS=Homo sapiens OX=9606 GN=RASGRF2 PE=1 SV=2	1	1	1	1	1237	140.7	7.53	2.04	1	1
FALSE	Master Protein	P46821	Microtubule-associated protein 1B OS=Homo sapiens OX=9606 GN=MAP1B PE=1 SV=2	0	1	1	1	2468	270.5	4.81	2.1	1	1
FALSE	Master Protein	Q9UGR2	Zinc finger CCCH domain-containing protein 7B OS=Homo sapiens OX=9606 GN=ZC3H7B PE=1 SV=2	1	1	1	1	977	109.8	7.25	2.14	1	1
FALSE	Master Protein	Q86Y07	Serine/threonine-protein kinase VRK2 OS=Homo sapiens OX=9606 GN=VRK2 PE=1 SV=3	3	1	1	1	508	58.1	8.84	3.09	1	1
FALSE	Master Protein	Q92522	Histone H1.10 OS=Homo sapiens OX=9606 GN=H1-10 PE=1 SV=1	6	1	1	1	213	22.5	10.76	0	1	1
FALSE	Master Protein	P18615	Negative elongation factor E OS=Homo sapiens OX=9606 GN=NELFE PE=1 SV=3	3	1	1	1	380	43.2	9.33	2.72	1	1
FALSE	Master Protein	Q9H078	Caseinolytic peptidase B protein homolog OS=Homo sapiens OX=9606 GN=CLPB PE=1 SV=1	2	1	1	1	707	78.7	9.01	2.34	1	1
FALSE	Master Protein	Q96MA1	Doublesex- and mab-3-related transcription factor B1 OS=Homo sapiens OX=9606 GN=DMRTB1 PE=1 SV=1	7	1	3	1	342	36.2	7.03	0	1	1
FALSE	Master Protein	O75179	Ankyrin repeat domain-containing protein 17 OS=Homo sapiens OX=9606 GN=ANKRD17 PE=1 SV=3	2	5	7	1	2603	274.1	6.52	17.07	5	1
FALSE	Master Protein	Q16819	Meprin A subunit alpha OS=Homo sapiens OX=9606 GN=MEP1A PE=1 SV=2	1	1	1	1	746	84.4	5.72	2.38	1	1
FALSE	Master Protein	O60299	Leucine zipper putative tumor suppressor 3 OS=Homo sapiens OX=9606 GN=LZTS3 PE=2 SV=1	1	1	1	1	673	71.7	7.64	1.82	1	1
FALSE	Master Protein	Q5MNZ6	WD repeat domain phosphoinositide-interacting protein 3 OS=Homo sapiens OX=9606 GN=WDR45B PE=1 SV=2	3	1	1	1	344	38.1	7.59	2.48	1	1
FALSE	Master Protein	Q8WUA2	Peptidyl-prolyl cis-trans isomerase-like 4 OS=Homo sapiens OX=9606 GN=PPIL4 PE=1 SV=1	2	1	2	1	492	57.2	5.92	1.92	1	1
FALSE	Master Protein	Q13939	Calicin OS=Homo sapiens OX=9606 GN=CCIN PE=1 SV=3	2	1	1	1	588	66.5	8.18	2.88	1	1
FALSE	Master Protein	Q9H2P0	Activity-dependent neuroprotector homeobox protein OS=Homo sapiens OX=9606 GN=ADNP PE=1 SV=1	1	1	1	1	1102	123.5	7.34	0	1	1
FALSE	Master Protein	O95476	CTD nuclear envelope phosphatase 1 OS=Homo sapiens OX=9606 GN=CTDNEP1 PE=1 SV=2	14	1	1	1	244	28.4	9.76	0	1	1
FALSE	Master Protein	Q9P2G3	Kelch-like protein 14 OS=Homo sapiens OX=9606 GN=KLHL14 PE=1 SV=2	4	1	1	1	628	70.7	6.68	0	1	1
FALSE	Master Protein	Q9NX38	Protein Abitram OS=Homo sapiens OX=9606 GN=ABITRAM PE=1 SV=1	7	1	1	1	181	20.4	7.93	2.75	1	1
FALSE	Master Protein	Q8NEY1	Neuron navigator 1 OS=Homo sapiens OX=9606 GN=NAV1 PE=1 SV=2	1	1	2	1	1877	202.3	8.07	2.82	1	1
FALSE	Master Protein	O00178	GTP-binding protein 1 OS=Homo sapiens OX=9606 GN=GTPBP1 PE=1 SV=3	1	1	1	1	669	72.4	8.34	2.06	1	1
FALSE	Master Protein	Q6PIF6	Unconventional myosin-VIIb OS=Homo sapiens OX=9606 GN=MYO7B PE=1 SV=2	1	1	1	1	2116	241.4	8.57	4.18	1	1
FALSE	Master Protein	Q8N4F4	Steroid transmembrane transporter SLC22A24 OS=Homo sapiens OX=9606 GN=SLC22A24 PE=1 SV=2	2	1	1	1	552	61.7	8.12	2.57	1	1
FALSE	Master Protein	Q9HCN8	Stromal cell-derived factor 2-like protein 1 OS=Homo sapiens OX=9606 GN=SDF2L1 PE=1 SV=2	4	1	1	1	221	23.6	7.03	0	1	1
FALSE	Master Protein	Q5CZC0	Fibrous sheath-interacting protein 2 OS=Homo sapiens OX=9606 GN=FSIP2 PE=2 SV=4	0	2	2	2	6907	780.1	6.71	4.58	2	1
FALSE	Master Protein	Q9BY77	Polymerase delta-interacting protein 3 OS=Homo sapiens OX=9606 GN=POLDIP3 PE=1 SV=2	2	1	1	1	421	46.1	9.99	0	1	1
FALSE	Master Protein	Q13884	Beta-1-syntrophin OS=Homo sapiens OX=9606 GN=SNTB1 PE=1 SV=3	4	2	3	1	538	58	8.63	2.17	2	1
FALSE	Master Protein	O95628	CCR4-NOT transcription complex subunit 4 OS=Homo sapiens OX=9606 GN=CNOT4 PE=1 SV=3	2	1	1	1	575	63.5	7.03	1.95	1	1
FALSE	Master Protein	Q6ZS81	WD repeat- and FYVE domain-containing protein 4 OS=Homo sapiens OX=9606 GN=WDFY4 PE=1 SV=3	0	1	1	1	3184	353.4	6.32	3.9	1	1
FALSE	Master Protein	Q96LR9	Apolipoprotein L domain-containing protein 1 OS=Homo sapiens OX=9606 GN=APOLD1 PE=2 SV=2	3	1	1	1	279	30.5	10.42	2.15	1	1
FALSE	Master Protein	P57772	Selenocysteine-specific elongation factor OS=Homo sapiens OX=9606 GN=EEFSEC PE=1 SV=4	2	1	1	1	596	65.3	8.35	1.84	1	1
FALSE	Master Protein	Q8NGL7	Olfactory receptor 4P4 OS=Homo sapiens OX=9606 GN=OR4P4 PE=3 SV=1	3	1	1	1	312	35.8	8.4	2	1	1
FALSE	Master Protein	Q5BJF6	Outer dense fiber protein 2 OS=Homo sapiens OX=9606 GN=ODF2 PE=1 SV=1	1	1	1	1	829	95.3	7.62	2.57	1	1
FALSE	Master Protein	Q9Y2H2	Phosphatidylinositide phosphatase SAC2 OS=Homo sapiens OX=9606 GN=INPP5F PE=1 SV=3	1	1	1	1	1132	128.3	7.02	1.8	1	1
FALSE	Master Protein	Q96C45	Serine/threonine-protein kinase ULK4 OS=Homo sapiens OX=9606 GN=ULK4 PE=1 SV=2	1	1	1	1	1275	142.4	6.29	0	1	1
FALSE	Master Protein	Q9H857	5'-nucleotidase domain-containing protein 2 OS=Homo sapiens OX=9606 GN=NT5DC2 PE=1 SV=1	2	1	1	1	520	60.7	6.77	1.75	1	1
FALSE	Master Protein	Q9Y6F7	Testis-specific chromodomain protein Y 2 OS=Homo sapiens OX=9606 GN=CDY2A PE=1 SV=1	7	2	3	2	541	60.5	8.98	6.12	2	1
FALSE	Master Protein	O94964	Protein SOGA1 OS=Homo sapiens OX=9606 GN=SOGA1 PE=1 SV=2	1	1	1	1	1423	159.7	6.46	3.19	1	1
FALSE	Master Protein	Q96B49	Mitochondrial import receptor subunit TOM6 homolog OS=Homo sapiens OX=9606 GN=TOMM6 PE=1 SV=1	19	1	1	1	74	8	4.89	3.8	1	1
FALSE	Master Protein	Q13133	Oxysterols receptor LXR-alpha OS=Homo sapiens OX=9606 GN=NR1H3 PE=1 SV=2	5	1	1	1	447	50.4	7.66	0	1	1
FALSE	Master Protein	Q8WUX1	Sodium-coupled neutral amino acid transporter 5 OS=Homo sapiens OX=9606 GN=SLC38A5 PE=1 SV=1	2	1	2	1	472	51.4	8.21	4.42	1	1
FALSE	Master Protein	Q76FK4	Nucleolar protein 8 OS=Homo sapiens OX=9606 GN=NOL8 PE=1 SV=1	1	1	1	1	1167	131.5	7.09	1.9	1	1
FALSE	Master Protein	Q96NR8	Retinol dehydrogenase 12 OS=Homo sapiens OX=9606 GN=RDH12 PE=1 SV=3	6	1	1	1	316	35.1	9.69	2.35	1	1
FALSE	Master Protein	Q5TC63	Growth hormone-regulated TBC protein 1 OS=Homo sapiens OX=9606 GN=GRTP1 PE=1 SV=4	2	1	1	1	336	38.5	8.78	0	1	1
FALSE	Master Protein	Q96NG5	Zinc finger protein 558 OS=Homo sapiens OX=9606 GN=ZNF558 PE=1 SV=1	4	1	1	1	402	45.7	8.95	0	1	1
FALSE	Master Protein	Q9BXX2	Ankyrin repeat domain-containing protein 30B OS=Homo sapiens OX=9606 GN=ANKRD30B PE=2 SV=3	1	1	1	1	1392	158	6.35	3.57	1	1
FALSE	Master Protein	P03973	Antileukoproteinase OS=Homo sapiens OX=9606 GN=SLPI PE=1 SV=2	9	1	1	1	132	14.3	8.75	2.49	1	1
FALSE	Master Protein	P35367	Histamine H1 receptor OS=Homo sapiens OX=9606 GN=HRH1 PE=1 SV=1	3	1	1	1	487	55.7	9.22	2.88	1	1
FALSE	Master Protein	Q4G0P3	Hydrocephalus-inducing protein homolog OS=Homo sapiens OX=9606 GN=HYDIN PE=1 SV=3	0	1	1	1	5121	575.5	6.06	0	1	1
FALSE	Master Protein	P05109	Protein S100-A8 OS=Homo sapiens OX=9606 GN=S100A8 PE=1 SV=1	12	1	1	1	93	10.8	7.03	2.04	1	1
FALSE	Master Protein	Q9NRL2	Bromodomain adjacent to zinc finger domain protein 1A OS=Homo sapiens OX=9606 GN=BAZ1A PE=1 SV=2	0	1	1	1	1556	178.6	6.6	1.81	1	1
FALSE	Master Protein	Q5JTZ5	Uncharacterized protein C9orf152 OS=Homo sapiens OX=9606 GN=C9orf152 PE=1 SV=2	16	1	1	1	239	26.3	8.68	0	1	1
FALSE	Master Protein	Q9P283	Semaphorin-5B OS=Homo sapiens OX=9606 GN=SEMA5B PE=2 SV=4	2	1	1	1	1151	125.8	7.65	2.88	1	1
FALSE	Master Protein	Q9Y487	V-type proton ATPase 116 kDa subunit a2 OS=Homo sapiens OX=9606 GN=ATP6V0A2 PE=1 SV=2	1	1	1	1	856	98	6.61	3.16	1	1
FALSE	Master Protein	Q7L3B6	Hsp90 co-chaperone Cdc37-like 1 OS=Homo sapiens OX=9606 GN=CDC37L1 PE=1 SV=1	3	1	1	1	337	38.8	5.34	1.9	1	1
FALSE	Master Protein	P19174	1-phosphatidylinositol 4,5-bisphosphate phosphodiesterase gamma-1 OS=Homo sapiens OX=9606 GN=PLCG1 PE=1 SV=1	1	1	1	1	1290	148.4	6.05	0	1	1
FALSE	Master Protein	Q9NW82	WD repeat-containing protein 70 OS=Homo sapiens OX=9606 GN=WDR70 PE=1 SV=1	2	1	1	1	654	73.2	6.33	2.01	1	1
FALSE	Master Protein	Q9BZJ0	Crooked neck-like protein 1 OS=Homo sapiens OX=9606 GN=CRNKL1 PE=1 SV=4	1	1	1	1	848	100.4	8	1.62	1	1
FALSE	Master Protein	Q96GR2	Long-chain-fatty-acid--CoA ligase ACSBG1 OS=Homo sapiens OX=9606 GN=ACSBG1 PE=1 SV=2	1	1	1	1	724	81.2	6.02	1.82	1	1
FALSE	Master Protein	Q5T0W9	Protein FAM83B OS=Homo sapiens OX=9606 GN=FAM83B PE=1 SV=1	4	1	1	1	1011	114.7	8.97	0	1	1
FALSE	Master Protein	Q9BZA7	Protocadherin-11 X-linked OS=Homo sapiens OX=9606 GN=PCDH11X PE=2 SV=1	1	1	1	1	1347	147.5	5.21	2.3	1	1
FALSE	Master Protein	Q13424	Alpha-1-syntrophin OS=Homo sapiens OX=9606 GN=SNTA1 PE=1 SV=1	8	3	3	2	505	53.9	6.8	3.93	3	1
FALSE	Master Protein	Q9Y6Q9	Nuclear receptor coactivator 3 OS=Homo sapiens OX=9606 GN=NCOA3 PE=1 SV=1	1	1	1	1	1424	155.2	7.47	2.66	1	1
FALSE	Master Protein	Q9UKU6	Thyrotropin-releasing hormone-degrading ectoenzyme OS=Homo sapiens OX=9606 GN=TRHDE PE=2 SV=1	1	1	1	1	1024	116.9	6.99	2.65	1	1
FALSE	Master Protein	Q9NZJ6	Ubiquinone biosynthesis O-methyltransferase, mitochondrial OS=Homo sapiens OX=9606 GN=COQ3 PE=1 SV=3	5	1	1	1	369	41	7.42	3.53	1	1
FALSE	Master Protein	Q5JRA6	Transport and Golgi organization protein 1 homolog OS=Homo sapiens OX=9606 GN=MIA3 PE=1 SV=1	1	1	1	1	1907	213.6	4.84	2.92	1	1
FALSE	Master Protein	Q7RTU0	Transcription factor 24 OS=Homo sapiens OX=9606 GN=TCF24 PE=1 SV=3	11	1	1	1	167	17.5	10.24	0	1	1
FALSE	Master Protein	O60318	Germinal-center associated nuclear protein OS=Homo sapiens OX=9606 GN=MCM3AP PE=1 SV=2	1	1	1	1	1980	218.3	6.39	0	1	1
FALSE	Master Protein	P46663	B1 bradykinin receptor OS=Homo sapiens OX=9606 GN=BDKRB1 PE=1 SV=3	8	1	1	1	353	40.5	9.31	0	1	1
FALSE	Master Protein	Q8IWA4	Mitofusin-1 OS=Homo sapiens OX=9606 GN=MFN1 PE=1 SV=3	2	1	1	1	741	84.1	6.33	0	1	1
FALSE	Master Protein	Q03111	Protein ENL OS=Homo sapiens OX=9606 GN=MLLT1 PE=1 SV=2	4	1	1	1	559	62	8.59	0	1	1
FALSE	Master Protein	P00533	Epidermal growth factor receptor OS=Homo sapiens OX=9606 GN=EGFR PE=1 SV=2	1	1	2	1	1210	134.2	6.68	5.11	1	1
FALSE	Master Protein	Q9BWT7	Caspase recruitment domain-containing protein 10 OS=Homo sapiens OX=9606 GN=CARD10 PE=1 SV=2	1	1	2	1	1032	115.9	5.95	5.41	1	1
FALSE	Master Protein	Q9P270	SLAIN motif-containing protein 2 OS=Homo sapiens OX=9606 GN=SLAIN2 PE=1 SV=2	3	1	1	1	581	62.5	9.45	2.71	1	1
FALSE	Master Protein	Q8WZ42	Titin OS=Homo sapiens OX=9606 GN=TTN PE=1 SV=4	0	1	1	1	34350	3813.7	6.35	1.61	1	1
FALSE	Master Protein	Q15814	Tubulin-specific chaperone C OS=Homo sapiens OX=9606 GN=TBCC PE=1 SV=2	2	1	2	1	346	39.2	5.71	0	1	1
FALSE	Master Protein	Q6ZNF0	Acid phosphatase type 7 OS=Homo sapiens OX=9606 GN=ACP7 PE=2 SV=2	3	1	1	1	438	50.4	9.2	2.23	1	1
FALSE	Master Protein	Q92764	Keratin, type I cuticular Ha5 OS=Homo sapiens OX=9606 GN=KRT35 PE=1 SV=5	3	2	5	1	455	50.3	4.91	9.8	2	1
FALSE	Master Protein	P0DMS9	Transmembrane domain-containing protein TMIGD3 OS=Homo sapiens OX=9606 GN=TMIGD3 PE=1 SV=1	6	1	1	1	266	30.3	8.57	0	1	1
FALSE	Master Protein	P10606	Cytochrome c oxidase subunit 5B, mitochondrial OS=Homo sapiens OX=9606 GN=COX5B PE=1 SV=2	9	1	1	1	129	13.7	8.81	3.12	1	1
FALSE	Master Protein	Q8TDN6	Ribosome biogenesis protein BRX1 homolog OS=Homo sapiens OX=9606 GN=BRIX1 PE=1 SV=2	9	1	2	1	353	41.4	9.92	9.02	1	1
FALSE	Master Protein	Q8N442	Translation factor GUF1, mitochondrial OS=Homo sapiens OX=9606 GN=GUF1 PE=2 SV=1	2	1	1	1	669	74.3	8.59	2.73	1	1
FALSE	Master Protein	Q8NE31	Protein FAM13C OS=Homo sapiens OX=9606 GN=FAM13C PE=1 SV=2	7	1	1	1	585	65.7	5.73	0	1	1
FALSE	Master Protein	O95678	Keratin, type II cytoskeletal 75 OS=Homo sapiens OX=9606 GN=KRT75 PE=1 SV=2	19	17	43	1	551	59.5	7.74	94.94	17	1
FALSE	Master Protein	Q5GJ75	Tumor necrosis factor alpha-induced protein 8-like protein 3 OS=Homo sapiens OX=9606 GN=TNFAIP8L3 PE=1 SV=1	3	1	1	1	292	32.6	8.59	2.04	1	1
FALSE	Master Protein	Q8WY64	E3 ubiquitin-protein ligase MYLIP OS=Homo sapiens OX=9606 GN=MYLIP PE=1 SV=2	9	1	1	1	445	49.9	7.24	0	1	1
FALSE	Master Protein	O00148	ATP-dependent RNA helicase DDX39A OS=Homo sapiens OX=9606 GN=DDX39A PE=1 SV=2	38	14	29	2	427	49.1	5.68	66.89	14	1
FALSE	Master Protein	Q9H2Y7	Zinc finger protein 106 OS=Homo sapiens OX=9606 GN=ZNF106 PE=1 SV=1	1	1	1	1	1883	208.8	7.15	2.5	1	1
FALSE	Master Protein	P78352	Disks large homolog 4 OS=Homo sapiens OX=9606 GN=DLG4 PE=1 SV=3	3	2	2	1	724	80.4	5.88	3.49	2	1
FALSE	Master Protein	Q8IXI1	Mitochondrial Rho GTPase 2 OS=Homo sapiens OX=9606 GN=RHOT2 PE=1 SV=2	4	2	3	1	618	68.1	5.86	7	2	1
FALSE	Master Protein	Q17RW2	Collagen alpha-1(XXIV) chain OS=Homo sapiens OX=9606 GN=COL24A1 PE=1 SV=2	1	1	1	1	1714	175.4	8.27	2.77	1	1
FALSE	Master Protein	Q9H492	Microtubule-associated proteins 1A/1B light chain 3A OS=Homo sapiens OX=9606 GN=MAP1LC3A PE=1 SV=2	22	3	3	2	121	14.3	8.68	0	3	1
FALSE	Master Protein	Q68DQ2	Very large A-kinase anchor protein OS=Homo sapiens OX=9606 GN=CRYBG3 PE=1 SV=3	1	1	1	1	2970	330.4	5.2	2.16	1	1
FALSE	Master Protein	Q8TAD8	Smad nuclear-interacting protein 1 OS=Homo sapiens OX=9606 GN=SNIP1 PE=1 SV=1	4	1	2	1	396	45.8	9.99	4.55	1	1
FALSE	Master Protein	Q9BW60	Elongation of very long chain fatty acids protein 1 OS=Homo sapiens OX=9606 GN=ELOVL1 PE=1 SV=1	5	1	1	1	279	32.6	9.6	2.56	1	1
FALSE	Master Protein	Q86Y26	NUT family member 1 OS=Homo sapiens OX=9606 GN=NUTM1 PE=1 SV=2	3	1	1	1	1132	120.2	5.45	3.11	1	1
FALSE	Master Protein	O43674	NADH dehydrogenase [ubiquinone] 1 beta subcomplex subunit 5, mitochondrial OS=Homo sapiens OX=9606 GN=NDUFB5 PE=1 SV=1	4	1	2	1	189	21.7	9.63	0	1	1
FALSE	Master Protein	Q4G0J3	La-related protein 7 OS=Homo sapiens OX=9606 GN=LARP7 PE=1 SV=1	2	1	1	1	582	66.9	9.55	2.7	1	1
FALSE	Master Protein	Q8NE18	Putative methyltransferase NSUN7 OS=Homo sapiens OX=9606 GN=NSUN7 PE=2 SV=4	1	1	1	1	718	81	8.75	2.55	1	1
FALSE	Master Protein	Q99466	Neurogenic locus notch homolog protein 4 OS=Homo sapiens OX=9606 GN=NOTCH4 PE=1 SV=2	1	1	1	1	2003	209.5	5.73	0	1	1
FALSE	Master Protein	Q07283	Trichohyalin OS=Homo sapiens OX=9606 GN=TCHH PE=1 SV=2	0	1	1	1	1943	253.8	5.78	2.74	1	1
FALSE	Master Protein	P42830	C-X-C motif chemokine 5 OS=Homo sapiens OX=9606 GN=CXCL5 PE=1 SV=1	11	1	1	1	114	12	8.88	3.39	1	1
FALSE	Master Protein	P01009	Alpha-1-antitrypsin OS=Homo sapiens OX=9606 GN=SERPINA1 PE=1 SV=3	2	1	1	1	418	46.7	5.59	2.45	1	1
FALSE	Master Protein	O95359	Transforming acidic coiled-coil-containing protein 2 OS=Homo sapiens OX=9606 GN=TACC2 PE=1 SV=3	1	3	5	1	2948	309.2	4.79	7.02	3	1
FALSE	Master Protein	Q9H1X3	DnaJ homolog subfamily C member 25 OS=Homo sapiens OX=9606 GN=DNAJC25 PE=1 SV=1	3	1	1	1	360	42.4	9.13	2.65	1	1
FALSE	Master Protein	Q9Y6Q3	Zinc finger protein 37 homolog OS=Homo sapiens OX=9606 GN=ZFP37 PE=2 SV=3	2	1	1	1	630	71.2	9.09	0	1	1
FALSE	Master Protein	Q13516	Oligodendrocyte transcription factor 2 OS=Homo sapiens OX=9606 GN=OLIG2 PE=1 SV=2	4	1	1	1	323	32.4	9.13	0	1	1
FALSE	Master Protein	Q96RW7	Hemicentin-1 OS=Homo sapiens OX=9606 GN=HMCN1 PE=1 SV=2	0	2	2	1	5635	613	6.49	0	2	1
FALSE	Master Protein	Q9NX14	NADH dehydrogenase [ubiquinone] 1 beta subcomplex subunit 11, mitochondrial OS=Homo sapiens OX=9606 GN=NDUFB11 PE=1 SV=1	5	1	1	1	153	17.3	5.22	2.3	1	1
FALSE	Master Protein	H7BZ55	Putative ciliary rootlet coiled-coil protein 2 OS=Homo sapiens OX=9606 GN=CROCC2 PE=5 SV=4	0	1	1	1	1653	185.5	5.5	1.85	1	1
FALSE	Master Protein	P42262	Glutamate receptor 2 OS=Homo sapiens OX=9606 GN=GRIA2 PE=1 SV=3	1	1	1	1	883	98.8	7.58	2.55	1	1
FALSE	Master Protein	P56182	Ribosomal RNA processing protein 1 homolog A OS=Homo sapiens OX=9606 GN=RRP1 PE=1 SV=1	5	2	2	2	461	52.8	9.33	4.73	2	1
FALSE	Master Protein	O00418	Eukaryotic elongation factor 2 kinase OS=Homo sapiens OX=9606 GN=EEF2K PE=1 SV=2	5	1	1	1	725	82.1	5.33	0	1	1
FALSE	Master Protein	Q9NPH0	Lysophosphatidic acid phosphatase type 6 OS=Homo sapiens OX=9606 GN=ACP6 PE=1 SV=3	2	1	1	1	428	48.9	6.47	2.02	1	1
FALSE	Master Protein	Q6DN90	IQ motif and SEC7 domain-containing protein 1 OS=Homo sapiens OX=9606 GN=IQSEC1 PE=1 SV=1	2	2	2	1	963	108.2	6.93	1.91	2	1
FALSE	Master Protein	Q8NG68	Tubulin--tyrosine ligase OS=Homo sapiens OX=9606 GN=TTL PE=1 SV=2	3	1	1	1	377	43.2	6.74	0	1	1
FALSE	Master Protein	A2A2Y4	FERM domain-containing protein 3 OS=Homo sapiens OX=9606 GN=FRMD3 PE=1 SV=1	2	1	1	1	597	68.7	6.39	4.23	1	1
FALSE	Master Protein	Q9Y3S2	Zinc finger protein 330 OS=Homo sapiens OX=9606 GN=ZNF330 PE=1 SV=1	3	1	2	1	320	36.2	6.16	3.54	1	1
FALSE	Master Protein	Q7LDG7	RAS guanyl-releasing protein 2 OS=Homo sapiens OX=9606 GN=RASGRP2 PE=1 SV=1	1	1	1	1	609	69.2	7.8	1.75	1	1
FALSE	Master Protein	P48029	Sodium- and chloride-dependent creatine transporter 1 OS=Homo sapiens OX=9606 GN=SLC6A8 PE=1 SV=1	2	1	1	1	635	70.5	6.42	2.77	1	1
FALSE	Master Protein	P05997	Collagen alpha-2(V) chain OS=Homo sapiens OX=9606 GN=COL5A2 PE=1 SV=3	1	1	2	1	1499	144.8	6.46	5.12	1	1
FALSE	Master Protein	P11362	Fibroblast growth factor receptor 1 OS=Homo sapiens OX=9606 GN=FGFR1 PE=1 SV=3	3	2	4	1	822	91.8	6.21	8.76	2	1
FALSE	Master Protein	Q2M3C7	A-kinase anchor protein SPHKAP OS=Homo sapiens OX=9606 GN=SPHKAP PE=1 SV=1	1	1	1	1	1700	186.3	5.14	0	1	1
FALSE	Master Protein	O60508	Pre-mRNA-processing factor 17 OS=Homo sapiens OX=9606 GN=CDC40 PE=1 SV=1	2	1	1	1	579	65.5	7.06	0	1	1
FALSE	Master Protein	P78426	Homeobox protein Nkx-6.1 OS=Homo sapiens OX=9606 GN=NKX6-1 PE=1 SV=2	2	1	1	1	367	37.8	9.45	1.82	1	1
FALSE	Master Protein	A1Z1Q3	ADP-ribose glycohydrolase MACROD2 OS=Homo sapiens OX=9606 GN=MACROD2 PE=1 SV=2	8	1	1	1	425	47.4	4.68	0	1	1
FALSE	Master Protein	Q05D60	Deuterosome assembly protein 1 OS=Homo sapiens OX=9606 GN=DEUP1 PE=1 SV=2	3	1	1	1	604	70.9	6.21	0	1	1
FALSE	Master Protein	Q3KR16	Pleckstrin homology domain-containing family G member 6 OS=Homo sapiens OX=9606 GN=PLEKHG6 PE=1 SV=3	1	1	1	1	790	88.9	7.09	2.02	1	1
FALSE	Master Protein	Q14694	Ubiquitin carboxyl-terminal hydrolase 10 OS=Homo sapiens OX=9606 GN=USP10 PE=1 SV=2	2	1	1	1	798	87.1	5.31	2.83	1	1
FALSE	Master Protein	Q05940	Synaptic vesicular amine transporter OS=Homo sapiens OX=9606 GN=SLC18A2 PE=1 SV=2	4	1	1	1	514	55.7	6.04	0	1	1
FALSE	Master Protein	B1APH4	Putative zinc finger protein 487 OS=Homo sapiens OX=9606 GN=ZNF487 PE=5 SV=3	2	1	1	1	448	51.6	7.85	0	1	1
FALSE	Master Protein	Q9NRC6	Spectrin beta chain, non-erythrocytic 5 OS=Homo sapiens OX=9606 GN=SPTBN5 PE=1 SV=2	1	1	1	1	3674	416.5	6.65	0	1	1
FALSE	Master Protein	Q8WU43	Uncharacterized protein C2orf15 OS=Homo sapiens OX=9606 GN=C2orf15 PE=1 SV=1	10	1	1	1	125	13.7	6.3	1.67	1	1
FALSE	Master Protein	P26715	NKG2-A/NKG2-B type II integral membrane protein OS=Homo sapiens OX=9606 GN=KLRC1 PE=1 SV=2	17	1	1	1	233	26.3	8.24	0	1	1
FALSE	Master Protein	Q13093	Platelet-activating factor acetylhydrolase OS=Homo sapiens OX=9606 GN=PLA2G7 PE=1 SV=1	1	1	1	1	441	50	7.56	1.65	1	1
FALSE	Master Protein	Q9BVG9	Phosphatidylserine synthase 2 OS=Homo sapiens OX=9606 GN=PTDSS2 PE=1 SV=1	10	1	1	1	487	56.2	6.25	0	1	1
FALSE	Master Protein	Q9HC29	Nucleotide-binding oligomerization domain-containing protein 2 OS=Homo sapiens OX=9606 GN=NOD2 PE=1 SV=1	2	1	1	1	1040	115.2	6.76	0	1	1
FALSE	Master Protein	Q9H1U9	Mitochondrial nicotinamide adenine dinucleotide transporter SLC25A51 OS=Homo sapiens OX=9606 GN=SLC25A51 PE=1 SV=1	5	2	3	1	297	33.7	9.44	1.95	2	1
FALSE	Master Protein	P46013	Proliferation marker protein Ki-67 OS=Homo sapiens OX=9606 GN=MKI67 PE=1 SV=2	0	1	1	1	3256	358.5	9.45	2	1	1
FALSE	Master Protein	A0PJZ0	Putative ankyrin repeat domain-containing protein 20A5 OS=Homo sapiens OX=9606 GN=ANKRD20A5P PE=5 SV=1	7	1	1	1	165	18.4	8.1	2.3	1	1
FALSE	Master Protein	Q9BT73	Proteasome assembly chaperone 3 OS=Homo sapiens OX=9606 GN=PSMG3 PE=1 SV=1	12	1	1	1	122	13.1	7.88	2.34	1	1
FALSE	Master Protein	P49366	Deoxyhypusine synthase OS=Homo sapiens OX=9606 GN=DHPS PE=1 SV=1	3	1	1	1	369	40.9	5.36	2.55	1	1
FALSE	Master Protein	O75925	E3 SUMO-protein ligase PIAS1 OS=Homo sapiens OX=9606 GN=PIAS1 PE=1 SV=2	2	1	1	1	651	71.8	7.3	0	1	1
FALSE	Master Protein	Q8NFQ6	BPI fold-containing family C protein OS=Homo sapiens OX=9606 GN=BPIFC PE=2 SV=1	4	1	1	1	507	56.4	5.82	3.16	1	1
FALSE	Master Protein	O60229	Kalirin OS=Homo sapiens OX=9606 GN=KALRN PE=1 SV=3	0	1	1	1	2986	340	6.07	0	1	1
FALSE	Master Protein	Q8NHS3	Major facilitator superfamily domain-containing protein 8 OS=Homo sapiens OX=9606 GN=MFSD8 PE=1 SV=1	7	1	1	1	518	57.6	6.86	0	1	1
FALSE	Master Protein	Q9H1Y3	Opsin-3 OS=Homo sapiens OX=9606 GN=OPN3 PE=1 SV=1	6	1	1	1	402	44.8	9.14	0	1	1
FALSE	Master Protein	P48060	Glioma pathogenesis-related protein 1 OS=Homo sapiens OX=9606 GN=GLIPR1 PE=1 SV=3	10	1	1	1	266	30.3	8.48	0	1	1
FALSE	Master Protein	O15438	ATP-binding cassette sub-family C member 3 OS=Homo sapiens OX=9606 GN=ABCC3 PE=1 SV=3	4	4	4	3	1527	169.2	7.2	10.19	4	1
FALSE	Master Protein	O15119	T-box transcription factor TBX3 OS=Homo sapiens OX=9606 GN=TBX3 PE=1 SV=4	2	1	1	1	743	79.3	8.16	0	1	1
FALSE	Master Protein	Q99638	Cell cycle checkpoint control protein RAD9A OS=Homo sapiens OX=9606 GN=RAD9A PE=1 SV=1	2	1	1	1	391	42.5	5.66	0	1	1
FALSE	Master Protein	Q8N3Z0	Inactive serine protease 35 OS=Homo sapiens OX=9606 GN=PRSS35 PE=1 SV=2	8	1	1	1	413	47.1	9.69	0	1	1
FALSE	Master Protein	O43639	Cytoplasmic protein NCK2 OS=Homo sapiens OX=9606 GN=NCK2 PE=1 SV=2	5	2	3	1	380	42.9	6.95	4	2	1
FALSE	Master Protein	Q14164	Inhibitor of nuclear factor kappa-B kinase subunit epsilon OS=Homo sapiens OX=9606 GN=IKBKE PE=1 SV=1	3	2	3	1	716	80.4	7.84	6.5	2	1
FALSE	Master Protein	Q9Y3X0	Coiled-coil domain-containing protein 9 OS=Homo sapiens OX=9606 GN=CCDC9 PE=1 SV=1	2	1	2	1	531	59.7	5.4	4.8	1	1
FALSE	Master Protein	Q96LI5	CCR4-NOT transcription complex subunit 6-like OS=Homo sapiens OX=9606 GN=CNOT6L PE=1 SV=2	4	1	1	1	555	63	6.74	0	1	1
FALSE	Master Protein	Q14571	Inositol 1,4,5-trisphosphate receptor type 2 OS=Homo sapiens OX=9606 GN=ITPR2 PE=1 SV=2	2	4	6	2	2701	307.9	6.43	11.08	4	1
FALSE	Master Protein	Q7Z3C6	Autophagy-related protein 9A OS=Homo sapiens OX=9606 GN=ATG9A PE=1 SV=3	1	1	1	1	839	94.4	6.67	2.61	1	1
FALSE	Master Protein	Q96D53	Atypical kinase COQ8B, mitochondrial OS=Homo sapiens OX=9606 GN=COQ8B PE=1 SV=2	2	1	1	1	544	60	7.23	2.15	1	1
FALSE	Master Protein	Q9BYG3	MKI67 FHA domain-interacting nucleolar phosphoprotein OS=Homo sapiens OX=9606 GN=NIFK PE=1 SV=1	5	1	1	1	293	34.2	9.88	2.12	1	1
FALSE	Master Protein	Q96BR5	Cytochrome c oxidase assembly factor 7 OS=Homo sapiens OX=9606 GN=COA7 PE=1 SV=2	4	1	1	1	231	25.7	6.02	2.23	1	1
FALSE	Master Protein	Q8WY54	Protein phosphatase 1E OS=Homo sapiens OX=9606 GN=PPM1E PE=1 SV=3	2	1	1	1	755	83.9	5.01	0	1	1
FALSE	Master Protein	P60201	Myelin proteolipid protein OS=Homo sapiens OX=9606 GN=PLP1 PE=1 SV=2	4	1	1	1	277	30.1	8.35	0	1	1
FALSE	Master Protein	O15083	ERC protein 2 OS=Homo sapiens OX=9606 GN=ERC2 PE=1 SV=3	2	2	2	1	957	110.5	6.99	4.38	2	1
FALSE	Master Protein	Q86Y79	Probable peptidyl-tRNA hydrolase OS=Homo sapiens OX=9606 GN=PTRH1 PE=1 SV=1	6	1	1	1	214	22.9	10.56	0	1	1
FALSE	Master Protein	Q9HAS3	Solute carrier family 28 member 3 OS=Homo sapiens OX=9606 GN=SLC28A3 PE=1 SV=1	2	1	1	1	691	76.9	7.62	0	1	1
FALSE	Master Protein	Q9NPB8	Glycerophosphocholine phosphodiesterase GPCPD1 OS=Homo sapiens OX=9606 GN=GPCPD1 PE=1 SV=2	2	1	1	1	672	76	5.53	2.23	1	1
FALSE	Master Protein	Q8TCQ1	E3 ubiquitin-protein ligase MARCHF1 OS=Homo sapiens OX=9606 GN=MARCHF1 PE=1 SV=1	4	1	1	1	289	32.3	8.37	0	1	1
FALSE	Master Protein	Q58FF6	Putative heat shock protein HSP 90-beta 4 OS=Homo sapiens OX=9606 GN=HSP90AB4P PE=5 SV=1	12	8	19	1	505	58.2	4.73	43.74	8	1
FALSE	Master Protein	Q99759	Mitogen-activated protein kinase kinase kinase 3 OS=Homo sapiens OX=9606 GN=MAP3K3 PE=1 SV=2	2	1	1	1	626	70.9	8.84	0	1	1
FALSE	Master Protein	Q9NY27	Serine/threonine-protein phosphatase 4 regulatory subunit 2 OS=Homo sapiens OX=9606 GN=PPP4R2 PE=1 SV=3	7	2	3	2	417	46.9	4.54	8.19	2	1
FALSE	Master Protein	Q8NB66	Protein unc-13 homolog C OS=Homo sapiens OX=9606 GN=UNC13C PE=2 SV=3	3	1	1	1	2214	250.8	5.92	0	1	1
FALSE	Master Protein	Q63HQ0	AP-1 complex-associated regulatory protein OS=Homo sapiens OX=9606 GN=AP1AR PE=1 SV=1	4	1	1	1	302	34.3	4.87	2.61	1	1
FALSE	Master Protein	P48730	Casein kinase I isoform delta OS=Homo sapiens OX=9606 GN=CSNK1D PE=1 SV=2	10	4	8	2	415	47.3	9.74	7.48	4	1
FALSE	Master Protein	O75592	E3 ubiquitin-protein ligase MYCBP2 OS=Homo sapiens OX=9606 GN=MYCBP2 PE=1 SV=4	0	1	1	1	4678	513.3	7.02	3.12	1	1
FALSE	Master Protein	P36897	TGF-beta receptor type-1 OS=Homo sapiens OX=9606 GN=TGFBR1 PE=1 SV=1	3	1	1	1	503	55.9	7.55	3.57	1	1
FALSE	Master Protein	Q99683	Mitogen-activated protein kinase kinase kinase 5 OS=Homo sapiens OX=9606 GN=MAP3K5 PE=1 SV=1	3	2	2	1	1374	154.4	5.78	4.71	2	1
FALSE	Master Protein	Q9C0H9	SRC kinase signaling inhibitor 1 OS=Homo sapiens OX=9606 GN=SRCIN1 PE=1 SV=4	1	1	2	1	1183	127	9.38	1.84	1	1
FALSE	Master Protein	Q16222	UDP-N-acetylhexosamine pyrophosphorylase OS=Homo sapiens OX=9606 GN=UAP1 PE=1 SV=3	4	2	5	1	522	58.7	6.33	13.52	2	1
FALSE	Master Protein	P11274	Breakpoint cluster region protein OS=Homo sapiens OX=9606 GN=BCR PE=1 SV=2	2	2	6	1	1271	142.7	7.03	10.92	2	1
FALSE	Master Protein	Q8N960	Centrosomal protein of 120 kDa OS=Homo sapiens OX=9606 GN=CEP120 PE=1 SV=2	1	1	1	1	986	112.6	6.25	2.13	1	1
FALSE	Master Protein	Q8NCG7	Diacylglycerol lipase-beta OS=Homo sapiens OX=9606 GN=DAGLB PE=1 SV=2	1	1	1	1	672	73.7	6.55	0	1	1
FALSE	Master Protein	O60241	Adhesion G protein-coupled receptor B2 OS=Homo sapiens OX=9606 GN=ADGRB2 PE=1 SV=2	0	1	1	1	1585	172.5	7.42	0	1	1
FALSE	Master Protein	P07288	Prostate-specific antigen OS=Homo sapiens OX=9606 GN=KLK3 PE=1 SV=2	6	1	1	1	261	28.7	7.68	3.25	1	1
FALSE	Master Protein	Q8N5M9	Protein jagunal homolog 1 OS=Homo sapiens OX=9606 GN=JAGN1 PE=1 SV=1	7	1	2	1	183	21.1	9.73	0	1	1
FALSE	Master Protein	Q7Z7A4	PX domain-containing protein kinase-like protein OS=Homo sapiens OX=9606 GN=PXK PE=1 SV=1	4	1	1	1	578	64.9	9.35	0	1	1
FALSE	Master Protein	O60262	Guanine nucleotide-binding protein G(I)/G(S)/G(O) subunit gamma-7 OS=Homo sapiens OX=9606 GN=GNG7 PE=1 SV=1	21	1	1	1	68	7.5	8.51	3.29	1	1
FALSE	Master Protein	Q8IWG1	Dynein intermediate chain 3, axonemal OS=Homo sapiens OX=9606 GN=DNAI3 PE=1 SV=1	4	1	1	1	891	102.9	5.74	0	1	1
FALSE	Master Protein	O43909	Exostosin-like 3 OS=Homo sapiens OX=9606 GN=EXTL3 PE=1 SV=1	1	1	1	1	919	104.7	6.51	0	1	1
FALSE	Master Protein	Q9UJG1	Motile sperm domain-containing protein 1 OS=Homo sapiens OX=9606 GN=MOSPD1 PE=1 SV=1	7	1	1	1	213	24.1	7.78	2.14	1	1
FALSE	Master Protein	Q6UXH9	Inactive serine protease PAMR1 OS=Homo sapiens OX=9606 GN=PAMR1 PE=1 SV=1	2	1	2	1	720	80.1	7.46	4.74	1	1
FALSE	Master Protein	Q13003	Glutamate receptor ionotropic, kainate 3 OS=Homo sapiens OX=9606 GN=GRIK3 PE=2 SV=3	1	1	1	1	919	104	7.52	2.18	1	1
FALSE	Master Protein	Q96JM2	Zinc finger protein 462 OS=Homo sapiens OX=9606 GN=ZNF462 PE=1 SV=3	0	1	1	1	2506	284.5	7.58	1.99	1	1
FALSE	Master Protein	Q96L93	Kinesin-like protein KIF16B OS=Homo sapiens OX=9606 GN=KIF16B PE=1 SV=2	3	3	4	2	1317	151.9	6.16	9.44	3	1
FALSE	Master Protein	Q9Y2D8	Afadin- and alpha-actinin-binding protein OS=Homo sapiens OX=9606 GN=SSX2IP PE=1 SV=3	1	1	1	1	614	71.2	6.4	1.71	1	1
FALSE	Master Protein	O15519	CASP8 and FADD-like apoptosis regulator OS=Homo sapiens OX=9606 GN=CFLAR PE=1 SV=1	2	1	2	1	480	55.3	8	5.54	1	1
FALSE	Master Protein	Q9P2D8	Protein unc-79 homolog OS=Homo sapiens OX=9606 GN=UNC79 PE=2 SV=4	0	1	1	1	2635	295.1	6.32	2.23	1	1
FALSE	Master Protein	Q9NY74	Ewing's tumor-associated antigen 1 OS=Homo sapiens OX=9606 GN=ETAA1 PE=1 SV=2	1	1	1	1	926	103.4	7.62	0	1	1
FALSE	Master Protein	Q6ZR08	Dynein heavy chain 12, axonemal OS=Homo sapiens OX=9606 GN=DNAH12 PE=2 SV=2	1	1	1	1	3092	356.7	6.19	3.62	1	1
FALSE	Master Protein	Q5TBA9	Protein furry homolog OS=Homo sapiens OX=9606 GN=FRY PE=1 SV=1	0	1	1	1	3013	338.7	5.99	0	1	1
FALSE	Master Protein	Q9Y493	Zonadhesin OS=Homo sapiens OX=9606 GN=ZAN PE=2 SV=5	2	2	2	2	2812	305.4	6.1	0	2	1
FALSE	Master Protein	Q9BY50	Signal peptidase complex catalytic subunit SEC11C OS=Homo sapiens OX=9606 GN=SEC11C PE=1 SV=3	4	1	2	1	192	21.5	9.2	3.87	1	1
FALSE	Master Protein	P52735	Guanine nucleotide exchange factor VAV2 OS=Homo sapiens OX=9606 GN=VAV2 PE=1 SV=2	2	1	1	1	878	101.2	7.08	2.72	1	1
FALSE	Master Protein	Q6ZUX3	TOG array regulator of axonemal microtubules protein 2 OS=Homo sapiens OX=9606 GN=TOGARAM2 PE=2 SV=2	2	1	1	1	1019	111.1	9.42	2.82	1	1
FALSE	Master Protein	Q0VF49	Uncharacterized protein KIAA2012 OS=Homo sapiens OX=9606 GN=KIAA2012 PE=2 SV=2	1	1	1	1	1180	135.2	8.41	2.01	1	1
FALSE	Master Protein	O14802	DNA-directed RNA polymerase III subunit RPC1 OS=Homo sapiens OX=9606 GN=POLR3A PE=1 SV=2	1	1	1	1	1390	155.5	8.48	1.63	1	1
FALSE	Master Protein	P19075	Tetraspanin-8 OS=Homo sapiens OX=9606 GN=TSPAN8 PE=1 SV=1	12	1	1	1	237	26	5.6	0	1	1
FALSE	Master Protein	Q5VVM6	Coiled-coil domain-containing protein 30 OS=Homo sapiens OX=9606 GN=CCDC30 PE=2 SV=1	2	2	2	2	783	91.3	5.77	4.27	2	1
FALSE	Master Protein	P53609	Geranylgeranyl transferase type-1 subunit beta OS=Homo sapiens OX=9606 GN=PGGT1B PE=1 SV=2	11	3	3	3	377	42.3	6.83	2.4	3	1
FALSE	Master Protein	Q9NYJ8	TGF-beta-activated kinase 1 and MAP3K7-binding protein 2 OS=Homo sapiens OX=9606 GN=TAB2 PE=1 SV=1	1	1	1	1	693	76.4	8.54	0	1	1
FALSE	Master Protein	Q504Y2	Extracellular tyrosine-protein kinase PKDCC OS=Homo sapiens OX=9606 GN=PKDCC PE=1 SV=2	1	1	1	1	493	54.1	8.41	0	1	1
FALSE	Master Protein	Q96MG2	Junctional sarcoplasmic reticulum protein 1 OS=Homo sapiens OX=9606 GN=JSRP1 PE=1 SV=1	2	1	1	1	331	36.3	9.38	0	1	1
FALSE	Master Protein	P26010	Integrin beta-7 OS=Homo sapiens OX=9606 GN=ITGB7 PE=1 SV=1	5	2	7	1	798	86.8	6.04	15.27	2	1
FALSE	Master Protein	Q8IVL6	Prolyl 3-hydroxylase 3 OS=Homo sapiens OX=9606 GN=P3H3 PE=1 SV=1	2	1	2	1	736	81.8	6.32	4.65	1	1
FALSE	Master Protein	Q9BZ29	Dedicator of cytokinesis protein 9 OS=Homo sapiens OX=9606 GN=DOCK9 PE=1 SV=2	0	1	1	1	2069	236.3	7.49	0	1	1
FALSE	Master Protein	Q8TDU9	Relaxin-3 receptor 2 OS=Homo sapiens OX=9606 GN=RXFP4 PE=1 SV=1	2	1	2	1	374	41.1	10.29	3.82	1	1
FALSE	Master Protein	Q6SA08	Testis-specific serine/threonine-protein kinase 4 OS=Homo sapiens OX=9606 GN=TSSK4 PE=1 SV=1	7	1	1	1	328	37.4	8.57	0	1	1
FALSE	Master Protein	Q9NSY2	StAR-related lipid transfer protein 5 OS=Homo sapiens OX=9606 GN=STARD5 PE=1 SV=2	9	1	1	1	213	23.8	6.67	3.65	1	1
FALSE	Master Protein	Q8N2W9	E3 SUMO-protein ligase PIAS4 OS=Homo sapiens OX=9606 GN=PIAS4 PE=1 SV=1	4	1	1	1	510	56.5	6.14	0	1	1
FALSE	Master Protein	Q9UPQ3	Arf-GAP with GTPase, ANK repeat and PH domain-containing protein 1 OS=Homo sapiens OX=9606 GN=AGAP1 PE=1 SV=4	1	1	1	1	857	94.4	7.94	1.89	1	1
FALSE	Master Protein	Q02386	Zinc finger protein 45 OS=Homo sapiens OX=9606 GN=ZNF45 PE=1 SV=2	3	1	1	1	682	78.2	8.66	2.69	1	1
FALSE	Master Protein	P78347	General transcription factor II-I OS=Homo sapiens OX=9606 GN=GTF2I PE=1 SV=2	3	3	3	3	998	112.3	6.39	4.6	3	1
FALSE	Master Protein	Q7Z5K2	Wings apart-like protein homolog OS=Homo sapiens OX=9606 GN=WAPL PE=1 SV=1	1	1	1	1	1190	132.9	5.44	0	1	1
FALSE	Master Protein	Q9H910	Jupiter microtubule associated homolog 2 OS=Homo sapiens OX=9606 GN=JPT2 PE=1 SV=1	7	1	1	1	190	20.1	9.26	2.51	1	1
FALSE	Master Protein	O75093	Slit homolog 1 protein OS=Homo sapiens OX=9606 GN=SLIT1 PE=1 SV=4	1	1	1	1	1534	167.8	6.57	0	1	1
FALSE	Master Protein	P12034	Fibroblast growth factor 5 OS=Homo sapiens OX=9606 GN=FGF5 PE=1 SV=4	9	1	1	1	268	29.5	10.54	0	1	1
FALSE	Master Protein	Q6NT55	Cytochrome P450 4F22 OS=Homo sapiens OX=9606 GN=CYP4F22 PE=1 SV=1	2	1	1	1	531	61.9	8.73	2.51	1	1
FALSE	Master Protein	Q08117	TLE family member 5 OS=Homo sapiens OX=9606 GN=TLE5 PE=1 SV=4	6	1	1	1	197	22	6.37	0	1	1
FALSE	Master Protein	Q9NUE0	Palmitoyltransferase ZDHHC18 OS=Homo sapiens OX=9606 GN=ZDHHC18 PE=1 SV=2	3	1	2	1	388	42	9.04	4.78	1	1
FALSE	Master Protein	P12883	Myosin-7 OS=Homo sapiens OX=9606 GN=MYH7 PE=1 SV=5	1	2	6	1	1935	223	5.8	13.96	2	1
FALSE	Master Protein	Q9H0V1	Transmembrane protein 168 OS=Homo sapiens OX=9606 GN=TMEM168 PE=2 SV=2	1	1	1	1	697	79.7	8.03	1.82	1	1
FALSE	Master Protein	P08493	Matrix Gla protein OS=Homo sapiens OX=9606 GN=MGP PE=1 SV=2	13	1	2	1	103	12.3	9.67	6.27	1	1
FALSE	Master Protein	Q8N6Q3	CD177 antigen OS=Homo sapiens OX=9606 GN=CD177 PE=1 SV=2	9	1	1	1	437	46.3	6.29	0	1	1
FALSE	Master Protein	Q96PQ7	Kelch-like protein 5 OS=Homo sapiens OX=9606 GN=KLHL5 PE=1 SV=3	1	1	1	1	755	84.4	6.64	0	1	1
FALSE	Master Protein	Q99470	Stromal cell-derived factor 2 OS=Homo sapiens OX=9606 GN=SDF2 PE=1 SV=2	7	1	1	1	211	23	7.33	2.33	1	1
FALSE	Master Protein	Q6S8J3	POTE ankyrin domain family member E OS=Homo sapiens OX=9606 GN=POTEE PE=2 SV=3	11	9	131	1	1075	121.3	6.2	421.47	9	1
FALSE	Master Protein	Q14587	Zinc finger protein 268 OS=Homo sapiens OX=9606 GN=ZNF268 PE=1 SV=2	1	1	1	1	947	108.3	8.87	0	1	1
FALSE	Master Protein	Q03112	Histone-lysine N-methyltransferase MECOM OS=Homo sapiens OX=9606 GN=MECOM PE=1 SV=3	2	1	1	1	1230	138	6.44	0	1	1
FALSE	Master Protein	Q13976	cGMP-dependent protein kinase 1 OS=Homo sapiens OX=9606 GN=PRKG1 PE=1 SV=3	4	3	3	3	671	76.3	6.04	3.99	3	1
FALSE	Master Protein	P35556	Fibrillin-2 OS=Homo sapiens OX=9606 GN=FBN2 PE=1 SV=3	2	2	2	2	2912	314.6	4.86	2.14	2	1
FALSE	Master Protein	P14635	G2/mitotic-specific cyclin-B1 OS=Homo sapiens OX=9606 GN=CCNB1 PE=1 SV=1	7	1	1	1	433	48.3	7.47	0	1	1
FALSE	Master Protein	Q6ZN04	RNA-binding protein MEX3B OS=Homo sapiens OX=9606 GN=MEX3B PE=1 SV=1	5	1	1	1	569	58.8	6.9	0	1	1
FALSE	Master Protein	G3V0H7	Putative solute carrier organic anion transporter family member 1B7 OS=Homo sapiens OX=9606 GN=SLCO1B7 PE=5 SV=1	4	1	1	1	640	71.2	8.5	2.55	1	1
FALSE	Master Protein	O43164	E3 ubiquitin-protein ligase Praja-2 OS=Homo sapiens OX=9606 GN=PJA2 PE=1 SV=4	3	1	1	1	708	78.2	4.39	0	1	1
FALSE	Master Protein	Q9P0P0	E3 ubiquitin-protein ligase RNF181 OS=Homo sapiens OX=9606 GN=RNF181 PE=1 SV=1	7	1	1	1	153	17.9	5.06	2.47	1	1
FALSE	Master Protein	O94823	Phospholipid-transporting ATPase VB OS=Homo sapiens OX=9606 GN=ATP10B PE=1 SV=2	1	1	1	1	1461	165.3	6.89	0	1	1
FALSE	Master Protein	Q9NS98	Semaphorin-3G OS=Homo sapiens OX=9606 GN=SEMA3G PE=1 SV=1	1	1	1	1	782	86.6	7.78	1.72	1	1
FALSE	Master Protein	Q8WXH0	Nesprin-2 OS=Homo sapiens OX=9606 GN=SYNE2 PE=1 SV=3	0	2	2	2	6885	795.9	5.36	4.02	2	1
FALSE	Master Protein	Q02809	Procollagen-lysine,2-oxoglutarate 5-dioxygenase 1 OS=Homo sapiens OX=9606 GN=PLOD1 PE=1 SV=2	2	1	1	1	727	83.5	6.95	2.44	1	1
FALSE	Master Protein	O14793	Growth/differentiation factor 8 OS=Homo sapiens OX=9606 GN=MSTN PE=1 SV=1	6	1	1	1	375	42.7	6.76	0	1	1
FALSE	Master Protein	Q9BZR6	Reticulon-4 receptor OS=Homo sapiens OX=9606 GN=RTN4R PE=1 SV=1	1	1	1	1	473	50.7	8.87	0	1	1
FALSE	Master Protein	Q9NR56	Muscleblind-like protein 1 OS=Homo sapiens OX=9606 GN=MBNL1 PE=1 SV=2	16	5	9	1	388	41.8	8.9	24.71	5	1
FALSE	Master Protein	Q96LT4	Sphingomyelin synthase-related protein 1 OS=Homo sapiens OX=9606 GN=SAMD8 PE=1 SV=2	3	1	1	1	415	48.3	8.07	2.31	1	1
FALSE	Master Protein	Q14643	Inositol 1,4,5-trisphosphate receptor type 1 OS=Homo sapiens OX=9606 GN=ITPR1 PE=1 SV=3	1	3	5	1	2758	313.7	6.04	10.18	3	1
FALSE	Master Protein	Q9BQA9	Cytochrome b-245 chaperone 1 OS=Homo sapiens OX=9606 GN=CYBC1 PE=1 SV=1	4	1	1	1	187	20.8	6.8	0	1	1
FALSE	Master Protein	Q9UNW8	Probable G-protein coupled receptor 132 OS=Homo sapiens OX=9606 GN=GPR132 PE=1 SV=1	3	1	1	1	380	42.5	8.6	0	1	1
FALSE	Master Protein	Q9Y4K4	Mitogen-activated protein kinase kinase kinase kinase 5 OS=Homo sapiens OX=9606 GN=MAP4K5 PE=1 SV=2	1	1	1	1	846	95	7.83	2.2	1	1
FALSE	Master Protein	Q5JS54	Proteasome assembly chaperone 4 OS=Homo sapiens OX=9606 GN=PSMG4 PE=1 SV=2	7	1	1	1	123	13.8	6.52	1.82	1	1
FALSE	Master Protein	Q9H2D1	Mitochondrial folate transporter/carrier OS=Homo sapiens OX=9606 GN=SLC25A32 PE=1 SV=2	4	1	1	1	315	35.4	9.45	3.82	1	1
FALSE	Master Protein	Q9NP97	Dynein light chain roadblock-type 1 OS=Homo sapiens OX=9606 GN=DYNLRB1 PE=1 SV=3	17	1	1	1	96	10.9	7.25	2.76	1	1
FALSE	Master Protein	Q93084	Sarcoplasmic/endoplasmic reticulum calcium ATPase 3 OS=Homo sapiens OX=9606 GN=ATP2A3 PE=1 SV=3	8	6	9	1	999	109.2	5.52	28.44	6	1
FALSE	Master Protein	Q9NPQ8	Synembryn-A OS=Homo sapiens OX=9606 GN=RIC8A PE=1 SV=3	2	1	1	1	531	59.7	5.33	2.15	1	1
FALSE	Master Protein	Q2NL68	Proline and serine-rich protein 3 OS=Homo sapiens OX=9606 GN=PROSER3 PE=1 SV=1	2	1	1	1	480	51	7.14	2.17	1	1
FALSE	Master Protein	Q86WZ0	HEAT repeat-containing protein 4 OS=Homo sapiens OX=9606 GN=HEATR4 PE=2 SV=2	1	1	1	1	1026	117.1	9.11	2.81	1	1
FALSE	Master Protein	Q562R1	Beta-actin-like protein 2 OS=Homo sapiens OX=9606 GN=ACTBL2 PE=1 SV=2	24	10	159	2	376	42	5.59	407.2	10	1
FALSE	Master Protein	Q9H4T2	Zinc finger and SCAN domain-containing protein 16 OS=Homo sapiens OX=9606 GN=ZSCAN16 PE=1 SV=2	3	1	1	1	348	40.8	8.1	0	1	1
FALSE	Master Protein	Q5VT66	Mitochondrial amidoxime-reducing component 1 OS=Homo sapiens OX=9606 GN=MTARC1 PE=1 SV=1	12	1	1	1	337	37.5	8.88	0	1	1
FALSE	Master Protein	P78367	Homeobox protein Nkx-3.2 OS=Homo sapiens OX=9606 GN=NKX3-2 PE=1 SV=2	5	1	1	1	333	34.8	7.93	2.67	1	1
FALSE	Master Protein	Q9Y5U9	Immediate early response 3-interacting protein 1 OS=Homo sapiens OX=9606 GN=IER3IP1 PE=1 SV=1	24	1	1	1	82	9	8.22	2.47	1	1
FALSE	Master Protein	Q9UBF8	Phosphatidylinositol 4-kinase beta OS=Homo sapiens OX=9606 GN=PI4KB PE=1 SV=1	1	1	2	1	816	91.3	6.25	1.68	1	1
FALSE	Master Protein	Q9NXV2	BTB/POZ domain-containing protein KCTD5 OS=Homo sapiens OX=9606 GN=KCTD5 PE=1 SV=1	9	1	2	1	234	26.1	6.24	7.56	1	1
FALSE	Master Protein	Q53GS7	Nucleoporin GLE1 OS=Homo sapiens OX=9606 GN=GLE1 PE=1 SV=2	2	1	1	1	698	79.8	7.43	2.27	1	1
FALSE	Master Protein	Q8NG08	DNA helicase B OS=Homo sapiens OX=9606 GN=HELB PE=1 SV=2	1	1	1	1	1087	123.2	5.87	0	1	1
FALSE	Master Protein	Q14511	Enhancer of filamentation 1 OS=Homo sapiens OX=9606 GN=NEDD9 PE=1 SV=1	3	1	1	1	834	92.8	6.7	2.81	1	1
FALSE	Master Protein	Q92625	Ankyrin repeat and SAM domain-containing protein 1A OS=Homo sapiens OX=9606 GN=ANKS1A PE=1 SV=4	2	1	1	1	1134	123	6.38	2.82	1	1
FALSE	Master Protein	Q9H9K5	Endogenous retroviral envelope protein HEMO OS=Homo sapiens OX=9606 GN=ERVMER34-1 PE=1 SV=1	2	1	1	1	563	63.5	7.87	0	1	1
FALSE	Master Protein	Q8TBF8	Protein FAM81A OS=Homo sapiens OX=9606 GN=FAM81A PE=1 SV=3	3	1	1	1	368	42.4	8.92	1.7	1	1
FALSE	Master Protein	Q9H694	Protein bicaudal C homolog 1 OS=Homo sapiens OX=9606 GN=BICC1 PE=1 SV=2	1	1	1	1	974	104.8	8.54	2	1	1
FALSE	Master Protein	Q9H446	RWD domain-containing protein 1 OS=Homo sapiens OX=9606 GN=RWDD1 PE=1 SV=1	5	1	2	1	243	27.9	4.2	5.41	1	1
FALSE	Master Protein	P49798	Regulator of G-protein signaling 4 OS=Homo sapiens OX=9606 GN=RGS4 PE=1 SV=1	3	1	1	1	205	23.2	8.37	2.14	1	1
FALSE	Master Protein	Q96GX5	Serine/threonine-protein kinase greatwall OS=Homo sapiens OX=9606 GN=MASTL PE=1 SV=1	3	2	2	1	879	97.3	5.99	5.05	2	1
FALSE	Master Protein	Q6GQQ9	OTU domain-containing protein 7B OS=Homo sapiens OX=9606 GN=OTUD7B PE=1 SV=1	1	1	1	1	843	92.5	6.71	2.12	1	1
FALSE	Master Protein	Q8IYD1	Eukaryotic peptide chain release factor GTP-binding subunit ERF3B OS=Homo sapiens OX=9606 GN=GSPT2 PE=1 SV=2	19	12	22	1	628	68.8	5.43	53.56	12	1
FALSE	Master Protein	Q9C0H2	Protein tweety homolog 3 OS=Homo sapiens OX=9606 GN=TTYH3 PE=1 SV=3	3	1	2	1	523	57.5	5.39	5.51	1	1
FALSE	Master Protein	Q96DR7	Rho guanine nucleotide exchange factor 26 OS=Homo sapiens OX=9606 GN=ARHGEF26 PE=1 SV=4	1	1	1	1	871	97.3	8.95	1.85	1	1
FALSE	Master Protein	Q6ZMT4	Lysine-specific demethylase 7A OS=Homo sapiens OX=9606 GN=KDM7A PE=1 SV=2	3	1	1	1	941	106.5	8.06	3.03	1	1
FALSE	Master Protein	Q9Y5W8	Sorting nexin-13 OS=Homo sapiens OX=9606 GN=SNX13 PE=1 SV=4	1	1	1	1	968	112.1	6.58	2.24	1	1
FALSE	Master Protein	Q8IXM3	39S ribosomal protein L41, mitochondrial OS=Homo sapiens OX=9606 GN=MRPL41 PE=1 SV=1	11	1	1	1	137	15.4	9.57	2.61	1	1
FALSE	Master Protein	Q07157	Tight junction protein ZO-1 OS=Homo sapiens OX=9606 GN=TJP1 PE=1 SV=3	1	1	1	1	1748	195.3	6.7	2.03	1	1
FALSE	Master Protein	O95071	E3 ubiquitin-protein ligase UBR5 OS=Homo sapiens OX=9606 GN=UBR5 PE=1 SV=2	1	1	1	1	2799	309.2	5.85	3.04	1	1
FALSE	Master Protein	P22223	Cadherin-3 OS=Homo sapiens OX=9606 GN=CDH3 PE=1 SV=2	3	1	2	1	829	91.4	4.75	0	1	1
FALSE	Master Protein	Q96H15	T-cell immunoglobulin and mucin domain-containing protein 4 OS=Homo sapiens OX=9606 GN=TIMD4 PE=1 SV=2	3	1	1	1	378	41.6	6.1	0	1	1
FALSE	Master Protein	Q8IZS8	Voltage-dependent calcium channel subunit alpha-2/delta-3 OS=Homo sapiens OX=9606 GN=CACNA2D3 PE=1 SV=1	1	1	1	1	1091	122.9	5.78	0	1	1
FALSE	Master Protein	Q9Y4K0	Lysyl oxidase homolog 2 OS=Homo sapiens OX=9606 GN=LOXL2 PE=1 SV=1	4	2	2	2	774	86.7	6.38	2.05	2	1
FALSE	Master Protein	P84022	Mothers against decapentaplegic homolog 3 OS=Homo sapiens OX=9606 GN=SMAD3 PE=1 SV=1	11	4	7	1	425	48.1	7.15	17.2	4	1
FALSE	Master Protein	Q7Z6I8	UPF0461 protein C5orf24 OS=Homo sapiens OX=9606 GN=C5orf24 PE=1 SV=1	11	1	1	1	188	20.1	9.85	2.78	1	1
FALSE	Master Protein	Q14693	Phosphatidate phosphatase LPIN1 OS=Homo sapiens OX=9606 GN=LPIN1 PE=1 SV=2	2	1	1	1	890	98.6	6.58	0	1	1
FALSE	Master Protein	Q9P2N5	RNA-binding protein 27 OS=Homo sapiens OX=9606 GN=RBM27 PE=1 SV=2	2	2	3	1	1060	118.6	9.19	7.23	2	1
FALSE	Master Protein	Q7Z4V5	Hepatoma-derived growth factor-related protein 2 OS=Homo sapiens OX=9606 GN=HDGFL2 PE=1 SV=1	3	2	2	1	671	74.3	7.49	4.53	2	1
FALSE	Master Protein	Q5VZE5	N-alpha-acetyltransferase 35, NatC auxiliary subunit OS=Homo sapiens OX=9606 GN=NAA35 PE=1 SV=1	4	2	2	2	725	83.6	7.05	2.56	2	1
FALSE	Master Protein	Q9BRX2	Protein pelota homolog OS=Homo sapiens OX=9606 GN=PELO PE=1 SV=2	4	1	1	1	385	43.3	6.34	2.85	1	1
FALSE	Master Protein	P34931	Heat shock 70 kDa protein 1-like OS=Homo sapiens OX=9606 GN=HSPA1L PE=1 SV=2	21	12	52	1	641	70.3	6.02	146.11	12	1
FALSE	Master Protein	Q6KC79	Nipped-B-like protein OS=Homo sapiens OX=9606 GN=NIPBL PE=1 SV=2	0	1	1	1	2804	315.9	7.91	0	1	1
FALSE	Master Protein	Q0P5N6	ADP-ribosylation factor-like protein 16 OS=Homo sapiens OX=9606 GN=ARL16 PE=1 SV=1	9	1	1	1	197	20.9	8.27	0	1	1
FALSE	Master Protein	P06727	Apolipoprotein A-IV OS=Homo sapiens OX=9606 GN=APOA4 PE=1 SV=4	6	2	3	2	396	45.3	5.38	8.82	2	1
FALSE	Master Protein	Q8IYU4	Ubiquilin-like protein OS=Homo sapiens OX=9606 GN=UBQLNL PE=1 SV=3	5	1	1	1	475	52.9	6.07	0	1	1
FALSE	Master Protein	Q9P016	Thymocyte nuclear protein 1 OS=Homo sapiens OX=9606 GN=THYN1 PE=1 SV=1	3	1	1	1	225	25.7	9.25	2.37	1	1
FALSE	Master Protein	Q5XUX1	F-box/WD repeat-containing protein 9 OS=Homo sapiens OX=9606 GN=FBXW9 PE=1 SV=3	3	1	2	1	458	50.7	6.48	5.27	1	1
FALSE	Master Protein	P49590	Histidine--tRNA ligase, mitochondrial OS=Homo sapiens OX=9606 GN=HARS2 PE=1 SV=1	10	5	8	1	506	56.9	8.24	21.63	5	1
FALSE	Master Protein	Q9H251	Cadherin-23 OS=Homo sapiens OX=9606 GN=CDH23 PE=1 SV=2	0	1	1	1	3354	369.3	4.67	1.8	1	1
FALSE	Master Protein	P00751	Complement factor B OS=Homo sapiens OX=9606 GN=CFB PE=1 SV=2	2	1	2	1	764	85.5	7.06	4.87	1	1
FALSE	Master Protein	Q05707	Collagen alpha-1(XIV) chain OS=Homo sapiens OX=9606 GN=COL14A1 PE=1 SV=3	1	1	1	1	1796	193.4	5.3	2.04	1	1
FALSE	Master Protein	A6NJY1	Putative SLC9B1-like protein SLC9B1P1 OS=Homo sapiens OX=9606 GN=SLC9B1P1 PE=5 SV=4	6	1	2	1	282	30.8	7.78	2.41	1	1
FALSE	Master Protein	Q8WWQ0	PH-interacting protein OS=Homo sapiens OX=9606 GN=PHIP PE=1 SV=2	0	1	1	1	1821	206.6	8.85	0	1	1
FALSE	Master Protein	Q14919	Dr1-associated corepressor OS=Homo sapiens OX=9606 GN=DRAP1 PE=1 SV=3	10	2	2	2	205	22.3	5.17	4.49	2	1
FALSE	Master Protein	Q6GYQ0	Ral GTPase-activating protein subunit alpha-1 OS=Homo sapiens OX=9606 GN=RALGAPA1 PE=1 SV=1	0	1	1	1	2036	229.7	6.19	0	1	1
FALSE	Master Protein	Q9UBY0	Sodium/hydrogen exchanger 2 OS=Homo sapiens OX=9606 GN=SLC9A2 PE=2 SV=1	1	1	1	1	812	91.5	9.09	2.05	1	1
FALSE	Master Protein	Q8N2Y8	Iporin OS=Homo sapiens OX=9606 GN=RUSC2 PE=1 SV=3	1	1	2	1	1516	161.1	6.62	0	1	1
FALSE	Master Protein	Q13163	Dual specificity mitogen-activated protein kinase kinase 5 OS=Homo sapiens OX=9606 GN=MAP2K5 PE=1 SV=2	3	1	1	1	448	50.1	6.39	2.87	1	1
FALSE	Master Protein	Q8WUY3	Protein prune homolog 2 OS=Homo sapiens OX=9606 GN=PRUNE2 PE=1 SV=3	1	2	3	1	3088	340.4	4.45	2.02	2	1
FALSE	Master Protein	Q0D2K5	Putative EGF-like and EMI domain-containing protein 1 OS=Homo sapiens OX=9606 GN=EGFEM1P PE=5 SV=1	21	1	1	1	195	21.6	7.96	0	1	1
FALSE	Master Protein	Q16795	NADH dehydrogenase [ubiquinone] 1 alpha subcomplex subunit 9, mitochondrial OS=Homo sapiens OX=9606 GN=NDUFA9 PE=1 SV=2	5	2	2	2	377	42.5	9.8	2.18	2	1
FALSE	Master Protein	P51580	Thiopurine S-methyltransferase OS=Homo sapiens OX=9606 GN=TPMT PE=1 SV=1	3	1	1	1	245	28.2	6.23	0	1	1
FALSE	Master Protein	O14514	Adhesion G protein-coupled receptor B1 OS=Homo sapiens OX=9606 GN=ADGRB1 PE=1 SV=2	2	1	1	1	1584	173.4	7.88	0	1	1
FALSE	Master Protein	Q8WXW3	Progesterone-induced-blocking factor 1 OS=Homo sapiens OX=9606 GN=PIBF1 PE=1 SV=2	1	1	1	1	757	89.8	6.02	2.23	1	1
FALSE	Master Protein	Q8NET4	Retrotransposon Gag-like protein 9 OS=Homo sapiens OX=9606 GN=RTL9 PE=1 SV=1	3	2	2	2	1388	144.2	6.16	2.55	2	1
FALSE	Master Protein	Q712K3	Ubiquitin-conjugating enzyme E2 R2 OS=Homo sapiens OX=9606 GN=UBE2R2 PE=1 SV=1	5	1	1	1	238	27.1	4.42	2.43	1	1
FALSE	Master Protein	P63261	Actin, cytoplasmic 2 OS=Homo sapiens OX=9606 GN=ACTG1 PE=1 SV=1	81	32	581	1	375	41.8	5.48	1833.09	32	1
FALSE	Master Protein	Q9UK13	Zinc finger protein 221 OS=Homo sapiens OX=9606 GN=ZNF221 PE=1 SV=4	2	1	1	1	617	71.2	8.43	0	1	1
FALSE	Master Protein	Q8TDX9	Polycystic kidney disease protein 1-like 1 OS=Homo sapiens OX=9606 GN=PKD1L1 PE=1 SV=1	1	2	3	1	2849	315.2	7.06	2.16	2	1
FALSE	Master Protein	Q14296	Fas-activated serine/threonine kinase OS=Homo sapiens OX=9606 GN=FASTK PE=1 SV=1	2	1	1	1	549	61.1	9.89	0	1	1
FALSE	Master Protein	P33151	Cadherin-5 OS=Homo sapiens OX=9606 GN=CDH5 PE=1 SV=5	2	1	1	1	784	87.5	5.43	0	1	1
FALSE	Master Protein	Q9BTV5	Fibronectin type III and SPRY domain-containing protein 1 OS=Homo sapiens OX=9606 GN=FSD1 PE=1 SV=1	3	1	1	1	496	55.8	6.99	2.04	1	1
FALSE	Master Protein	P00736	Complement C1r subcomponent OS=Homo sapiens OX=9606 GN=C1R PE=1 SV=2	1	1	1	1	705	80.1	6.21	0	1	1
FALSE	Master Protein	Q6P9B9	Integrator complex subunit 5 OS=Homo sapiens OX=9606 GN=INTS5 PE=1 SV=1	2	1	1	1	1019	107.9	7.05	2.43	1	1
FALSE	Master Protein	Q13613	Myotubularin-related protein 1 OS=Homo sapiens OX=9606 GN=MTMR1 PE=1 SV=4	2	1	2	1	665	74.6	7.14	6.11	1	1
FALSE	Master Protein	Q9Y623	Myosin-4 OS=Homo sapiens OX=9606 GN=MYH4 PE=2 SV=2	1	2	7	1	1939	222.9	5.85	17.03	2	1
FALSE	Master Protein	Q13421	Mesothelin OS=Homo sapiens OX=9606 GN=MSLN PE=1 SV=2	7	1	1	1	630	68.9	6.38	0	1	1
FALSE	Master Protein	Q8N1T3	Unconventional myosin-Ih OS=Homo sapiens OX=9606 GN=MYO1H PE=1 SV=2	1	1	1	1	1032	119	9.09	2.03	1	1
FALSE	Master Protein	Q8IY21	Probable ATP-dependent RNA helicase DDX60 OS=Homo sapiens OX=9606 GN=DDX60 PE=1 SV=3	0	1	1	1	1712	197.7	7.59	1.71	1	1
FALSE	Master Protein	Q9GZU8	PSME3-interacting protein OS=Homo sapiens OX=9606 GN=PSME3IP1 PE=1 SV=1	4	1	1	1	254	28.9	5.45	2.31	1	1
FALSE	Master Protein	Q9GZL7	Ribosome biogenesis protein WDR12 OS=Homo sapiens OX=9606 GN=WDR12 PE=1 SV=2	6	2	2	2	423	47.7	5.9	4.98	2	1
FALSE	Master Protein	O15013	Rho guanine nucleotide exchange factor 10 OS=Homo sapiens OX=9606 GN=ARHGEF10 PE=1 SV=4	2	1	1	1	1369	151.5	5.68	0	1	1
FALSE	Master Protein	P20853	Cytochrome P450 2A7 OS=Homo sapiens OX=9606 GN=CYP2A7 PE=2 SV=2	6	1	1	1	494	56.4	7.84	0	1	1
FALSE	Master Protein	P49750	YLP motif-containing protein 1 OS=Homo sapiens OX=9606 GN=YLPM1 PE=1 SV=4	1	1	2	1	2146	241.5	6.55	5.38	1	1
FALSE	Master Protein	A4D126	D-ribitol-5-phosphate cytidylyltransferase OS=Homo sapiens OX=9606 GN=CRPPA PE=1 SV=2	2	1	1	1	451	49.8	6.25	2.06	1	1
FALSE	Master Protein	Q13635	Protein patched homolog 1 OS=Homo sapiens OX=9606 GN=PTCH1 PE=1 SV=2	2	1	1	1	1447	160.4	6.89	3.46	1	1
FALSE	Master Protein	Q7L8W6	Diphthine--ammonia ligase OS=Homo sapiens OX=9606 GN=DPH6 PE=1 SV=3	4	1	1	1	267	30.3	5.4	1.72	1	1
FALSE	Master Protein	Q96A49	Synapse-associated protein 1 OS=Homo sapiens OX=9606 GN=SYAP1 PE=1 SV=1	3	1	2	1	352	39.9	4.53	3.63	1	1
FALSE	Master Protein	Q5THJ4	Vacuolar protein sorting-associated protein 13D OS=Homo sapiens OX=9606 GN=VPS13D PE=1 SV=2	1	2	2	2	4388	491.6	6.58	2.61	2	1
FALSE	Master Protein	Q13535	Serine/threonine-protein kinase ATR OS=Homo sapiens OX=9606 GN=ATR PE=1 SV=3	1	1	1	1	2644	301.2	7.43	1.93	1	1
FALSE	Master Protein	Q15831	Serine/threonine-protein kinase STK11 OS=Homo sapiens OX=9606 GN=STK11 PE=1 SV=1	3	1	1	1	433	48.6	7.43	1.84	1	1
FALSE	Master Protein	Q6ZU80	Centrosomal protein of 128 kDa OS=Homo sapiens OX=9606 GN=CEP128 PE=1 SV=2	1	1	1	1	1094	127.9	6.52	0	1	1
FALSE	Master Protein	Q9NUL5	Shiftless antiviral inhibitor of ribosomal frameshifting protein OS=Homo sapiens OX=9606 GN=SHFL PE=1 SV=2	5	1	3	1	291	33.1	7.25	2.35	1	1
FALSE	Master Protein	O75037	Kinesin-like protein KIF21B OS=Homo sapiens OX=9606 GN=KIF21B PE=1 SV=2	1	1	1	1	1637	182.5	7.08	1.9	1	1
FALSE	Master Protein	A2VEC9	SCO-spondin OS=Homo sapiens OX=9606 GN=SSPOP PE=2 SV=2	0	1	1	1	5150	547.5	6.02	0	1	1
FALSE	Master Protein	Q9UI26	Importin-11 OS=Homo sapiens OX=9606 GN=IPO11 PE=1 SV=1	1	1	2	1	975	112.5	5.25	4.35	1	1
FALSE	Master Protein	Q86U38	Nucleolar protein 9 OS=Homo sapiens OX=9606 GN=NOP9 PE=1 SV=1	2	1	1	1	636	69.4	7.28	2.66	1	1
FALSE	Master Protein	Q9H2W6	39S ribosomal protein L46, mitochondrial OS=Homo sapiens OX=9606 GN=MRPL46 PE=1 SV=1	3	1	1	1	279	31.7	7.05	0	1	1
FALSE	Master Protein	Q8IZQ1	WD repeat and FYVE domain-containing protein 3 OS=Homo sapiens OX=9606 GN=WDFY3 PE=1 SV=2	0	1	1	1	3526	395	6.76	2.3	1	1
FALSE	Master Protein	Q96RK0	Protein capicua homolog OS=Homo sapiens OX=9606 GN=CIC PE=1 SV=2	3	1	1	1	1608	163.7	8.56	3.14	1	1
FALSE	Master Protein	P17026	Zinc finger protein 22 OS=Homo sapiens OX=9606 GN=ZNF22 PE=1 SV=3	5	1	1	1	224	25.9	10.04	0	1	1
FALSE	Master Protein	Q9BSD7	Cancer-related nucleoside-triphosphatase OS=Homo sapiens OX=9606 GN=NTPCR PE=1 SV=1	6	1	1	1	190	20.7	9.54	2.51	1	1
FALSE	Master Protein	Q86VI3	Ras GTPase-activating-like protein IQGAP3 OS=Homo sapiens OX=9606 GN=IQGAP3 PE=1 SV=2	1	2	5	1	1631	184.6	7.65	11.74	2	1
FALSE	Master Protein	P08579	U2 small nuclear ribonucleoprotein B'' OS=Homo sapiens OX=9606 GN=SNRPB2 PE=1 SV=1	11	3	5	1	225	25.5	9.72	7.79	3	1
FALSE	Master Protein	Q16566	Calcium/calmodulin-dependent protein kinase type IV OS=Homo sapiens OX=9606 GN=CAMK4 PE=1 SV=1	2	1	1	1	473	51.9	5.82	2.13	1	1
FALSE	Master Protein	Q9NVH2	Integrator complex subunit 7 OS=Homo sapiens OX=9606 GN=INTS7 PE=1 SV=1	1	1	1	1	962	106.8	8.02	2.81	1	1
FALSE	Master Protein	P17275	Transcription factor jun-B OS=Homo sapiens OX=9606 GN=JUNB PE=1 SV=1	7	1	1	1	347	35.9	9.22	3.43	1	1
FALSE	Master Protein	Q8IYI8	Zinc finger protein 440 OS=Homo sapiens OX=9606 GN=ZNF440 PE=1 SV=1	2	1	1	1	595	69.1	9.14	0	1	1
FALSE	Master Protein	O95429	BAG family molecular chaperone regulator 4 OS=Homo sapiens OX=9606 GN=BAG4 PE=1 SV=1	4	1	1	1	457	49.6	5.12	2.76	1	1
FALSE	Master Protein	Q9BU23	Lipase maturation factor 2 OS=Homo sapiens OX=9606 GN=LMF2 PE=1 SV=2	1	1	2	1	707	79.6	10.1	2.18	1	1
FALSE	Master Protein	Q9BRB3	Phosphatidylinositol N-acetylglucosaminyltransferase subunit Q OS=Homo sapiens OX=9606 GN=PIGQ PE=1 SV=3	4	1	1	1	760	84	8.05	0	1	1
FALSE	Master Protein	Q8IW19	Aprataxin and PNK-like factor OS=Homo sapiens OX=9606 GN=APLF PE=1 SV=1	6	1	1	1	511	56.9	5.08	0	1	1
FALSE	Master Protein	A8MXD5	Glutaredoxin domain-containing cysteine-rich protein 1 OS=Homo sapiens OX=9606 GN=GRXCR1 PE=1 SV=1	6	1	1	1	290	32.3	7.52	2.66	1	1
FALSE	Master Protein	Q04726	Transducin-like enhancer protein 3 OS=Homo sapiens OX=9606 GN=TLE3 PE=1 SV=2	2	1	1	1	772	83.4	7.2	0	1	1
FALSE	Master Protein	Q9BXT8	RING finger protein 17 OS=Homo sapiens OX=9606 GN=RNF17 PE=1 SV=3	1	1	1	1	1623	184.5	5.4	0	1	1
FALSE	Master Protein	Q9NXF1	Testis-expressed protein 10 OS=Homo sapiens OX=9606 GN=TEX10 PE=1 SV=2	1	1	1	1	929	105.6	9.36	0	1	1
FALSE	Master Protein	Q06203	Amidophosphoribosyltransferase OS=Homo sapiens OX=9606 GN=PPAT PE=1 SV=1	3	1	1	1	517	57.4	6.76	2.28	1	1
FALSE	Master Protein	Q15738	Sterol-4-alpha-carboxylate 3-dehydrogenase, decarboxylating OS=Homo sapiens OX=9606 GN=NSDHL PE=1 SV=2	3	1	1	1	373	41.9	8.06	2.57	1	1
FALSE	Master Protein	Q9UN70	Protocadherin gamma-C3 OS=Homo sapiens OX=9606 GN=PCDHGC3 PE=1 SV=1	1	1	1	1	934	101	5.21	1.71	1	1
FALSE	Master Protein	P11161	E3 SUMO-protein ligase EGR2 OS=Homo sapiens OX=9606 GN=EGR2 PE=1 SV=3	9	1	1	1	476	50.3	8.72	0	1	1
FALSE	Master Protein	Q8NBF2	NHL repeat-containing protein 2 OS=Homo sapiens OX=9606 GN=NHLRC2 PE=1 SV=1	2	1	1	1	726	79.4	5.55	0	1	1
FALSE	Master Protein	O75711	Scrapie-responsive protein 1 OS=Homo sapiens OX=9606 GN=SCRG1 PE=1 SV=1	23	1	2	1	98	11.1	6.71	0	1	1
FALSE	Master Protein	Q6ZUA9	Maestro heat-like repeat family member 5 OS=Homo sapiens OX=9606 GN=MROH5 PE=2 SV=2	1	1	1	1	1318	149	7.69	2.69	1	1
FALSE	Master Protein	Q01740	Dimethylaniline monooxygenase [N-oxide-forming] 1 OS=Homo sapiens OX=9606 GN=FMO1 PE=1 SV=3	3	1	1	1	532	60.3	7.2	0	1	1
FALSE	Master Protein	Q641Q2	WASH complex subunit 2A OS=Homo sapiens OX=9606 GN=WASHC2A PE=1 SV=3	6	4	7	1	1341	147.1	4.81	13.8	4	1
FALSE	Master Protein Candidate	P04908	Histone H2A type 1-B/E OS=Homo sapiens OX=9606 GN=H2AC4 PE=1 SV=2	36	8	53	2	130	14.1	11.05	161.38	8	1	2.02991e+08	7.71497e+08	14270675	1.34434e+07
FALSE	Master Protein Candidate	P01861	Immunoglobulin heavy constant gamma 4 OS=Homo sapiens OX=9606 GN=IGHG4 PE=1 SV=1	3	1	1	1	327	35.9	7.36	1.98	1	1			752165
FALSE	Master Protein Candidate	P36537	UDP-glucuronosyltransferase 2B10 OS=Homo sapiens OX=9606 GN=UGT2B10 PE=1 SV=1	2	1	2	1	528	60.7	9	0	1	1	36297256	33417030
FALSE	Master Protein Candidate	Q9HAW7	UDP-glucuronosyltransferase 1A7 OS=Homo sapiens OX=9606 GN=UGT1A7 PE=1 SV=2	4	3	6	1	530	59.8	7.78	7.74	3	1	27836402	8.00635e+06
FALSE	Master Protein Candidate	Q9NQ34	Transmembrane protein 9B OS=Homo sapiens OX=9606 GN=TMEM9B PE=1 SV=1	4	1	2	1	198	22.5	8.06	1.93	1	1	690622
FALSE	Master Protein Candidate	Q8NFC6	Biorientation of chromosomes in cell division protein 1-like 1 OS=Homo sapiens OX=9606 GN=BOD1L1 PE=1 SV=2	1	1	1	1	3051	330.3	5.08	2.17	1	1	5600924	3.23705e+06
FALSE	Master Protein Candidate	Q8NA47	Coiled-coil domain-containing protein 63 OS=Homo sapiens OX=9606 GN=CCDC63 PE=2 SV=1	1	1	1	1	563	66.2	9.06	1.75	1	1	9853431	5.46379e+06
FALSE	Master Protein Candidate	Q76G19	PDZ domain-containing protein 4 OS=Homo sapiens OX=9606 GN=PDZD4 PE=1 SV=1	1	1	1	1	769	86.1	6.13	0	1	1	4.53378e+06	3231386
FALSE	Master Protein Candidate	O43719	HIV Tat-specific factor 1 OS=Homo sapiens OX=9606 GN=HTATSF1 PE=1 SV=1	1	1	1	1	755	85.8	4.4	0	1	1	2592391	914547
FALSE	Master Protein Candidate	P0C0S5	Histone H2A.Z OS=Homo sapiens OX=9606 GN=H2AZ1 PE=1 SV=2	31	5	24	3	128	13.5	10.58	50.8	5	1	320768479	2.85984e+08	3.23173e+06	1.66157e+06
FALSE	Master Protein Candidate	P29508	Serpin B3 OS=Homo sapiens OX=9606 GN=SERPINB3 PE=1 SV=2	3	1	1	1	390	44.5	6.81	2.22	1	1
FALSE	Master Protein Candidate	Q9HAW9	UDP-glucuronosyltransferase 1A8 OS=Homo sapiens OX=9606 GN=UGT1A8 PE=1 SV=1	4	3	6	1	530	59.7	7.68	7.74	3	1	27836402	8.00635e+06
FALSE	Master Protein Candidate	Q93077	Histone H2A type 1-C OS=Homo sapiens OX=9606 GN=H2AC6 PE=1 SV=3	36	8	53	2	130	14.1	11.05	161.38	8	1	2.02991e+08	7.71497e+08	14270675	1.34434e+07
FALSE	Master Protein Candidate	Q99879	Histone H2B type 1-M OS=Homo sapiens OX=9606 GN=H2BC14 PE=1 SV=3	64	11	71	1	126	14	10.32	220.56	11	1	10453438	9148311	564009	164528
FALSE	Master Protein Candidate	P07327	Alcohol dehydrogenase 1A OS=Homo sapiens OX=9606 GN=ADH1A PE=1 SV=2	2	1	1	1	375	39.8	7.94	0	1	1
FALSE	Master Protein Candidate	Q59GN2	Putative 60S ribosomal protein L39-like 5 OS=Homo sapiens OX=9606 GN=RPL39P5 PE=5 SV=2	20	1	2	1	51	6.3	12.32	0	1	1	53231200	64463032
FALSE	Master Protein Candidate	Q9UPQ7	E3 ubiquitin-protein ligase PDZRN3 OS=Homo sapiens OX=9606 GN=PDZRN3 PE=1 SV=2	1	1	1	1	1066	119.5	6.02	0	1	1	4.53378e+06	3231386
FALSE	Master Protein Candidate	Q5TFQ8	Signal-regulatory protein beta-1 isoform 3 OS=Homo sapiens OX=9606 GN=SIRPB1 PE=1 SV=1	2	2	7	2	398	43.3	7.83	14.05	2	1	51382640	84023608	4525421	3.27544e+06
FALSE	Master Protein Candidate	O75795	UDP-glucuronosyltransferase 2B17 OS=Homo sapiens OX=9606 GN=UGT2B17 PE=1 SV=1	2	1	2	1	530	61.1	8.54	0	1	1	36297256	33417030
FALSE	Master Protein Candidate	P01859	Immunoglobulin heavy constant gamma 2 OS=Homo sapiens OX=9606 GN=IGHG2 PE=1 SV=2	3	1	1	1	326	35.9	7.59	1.98	1	1			752165
FALSE	Master Protein Candidate	P09210	Glutathione S-transferase A2 OS=Homo sapiens OX=9606 GN=GSTA2 PE=1 SV=4	5	1	4	1	222	25.6	8.59	11.14	1	1			1.52474e+07	11913500
FALSE	Master Protein Candidate	Q96AA8	Janus kinase and microtubule-interacting protein 2 OS=Homo sapiens OX=9606 GN=JAKMIP2 PE=1 SV=1	1	1	1	1	810	94.9	6.16	0	1	1	5901944	1.96177e+06	12374212	8.2462e+06
FALSE	Master Protein Candidate	P69891	Hemoglobin subunit gamma-1 OS=Homo sapiens OX=9606 GN=HBG1 PE=1 SV=2	13	2	11	1	147	16.1	7.2	21.93	2	1			3.42452e+06	4221626
FALSE	Master Protein Candidate	P84077	ADP-ribosylation factor 1 OS=Homo sapiens OX=9606 GN=ARF1 PE=1 SV=2	53	9	41	5	181	20.7	6.8	141.07	9	1	4.19592e+08	1.30573e+08	2.22023e+07	1.57826e+07
FALSE	Master Protein Candidate	Q99878	Histone H2A type 1-J OS=Homo sapiens OX=9606 GN=H2AC14 PE=1 SV=3	37	8	49	2	128	13.9	10.89	149.85	8	1	184794290	626348674	7.60413e+06	2.27459e+06
FALSE	Master Protein Candidate	Q5CZ79	Ankyrin repeat domain-containing protein 20B OS=Homo sapiens OX=9606 GN=ANKRD20A8P PE=2 SV=2	1	1	1	1	823	93.9	8.32	0	1	1	1.09258e+06	1.20442e+06
FALSE	Master Protein Candidate	Q96FC9	ATP-dependent DNA helicase DDX11 OS=Homo sapiens OX=9606 GN=DDX11 PE=1 SV=1	1	1	1	1	970	108.2	7.31	0	1	1		2.7692e+06	235025
FALSE	Master Protein Candidate	Q9HAW8	UDP-glucuronosyltransferase 1A10 OS=Homo sapiens OX=9606 GN=UGT1A10 PE=1 SV=1	4	3	6	1	530	59.8	7.3	7.74	3	1	27836402	8.00635e+06
FALSE	Master Protein Candidate	Q9H8S9	MOB kinase activator 1A OS=Homo sapiens OX=9606 GN=MOB1A PE=1 SV=4	23	4	12	4	216	25.1	6.95	31.07	4	1	6.05802e+07	4.20169e+07	3.07879e+06	5.43699e+06
FALSE	Master Protein Candidate	Q9NRD8	Dual oxidase 2 OS=Homo sapiens OX=9606 GN=DUOX2 PE=1 SV=2	0	1	1	1	1548	175.3	7.85	1.75	1	1	9853431	5.46379e+06
FALSE	Master Protein Candidate	P50221	Homeobox protein MOX-1 OS=Homo sapiens OX=9606 GN=MEOX1 PE=1 SV=1	4	1	2	1	254	28	7.96	5.1	1	1	4.05865e+06	3.5062e+06
FALSE	Master Protein Candidate	O75190	DnaJ homolog subfamily B member 6 OS=Homo sapiens OX=9606 GN=DNAJB6 PE=1 SV=2	9	3	4	3	326	36.1	9.16	9.06	3	1	1.64903e+07	1.41756e+07
FALSE	Master Protein Candidate	P68871	Hemoglobin subunit beta OS=Homo sapiens OX=9606 GN=HBB PE=1 SV=2	13	2	18	1	147	16	7.28	39.3	2	1	424946032	1.10417e+08	938508128	1082772784
FALSE	Master Protein Candidate	P31152	Mitogen-activated protein kinase 4 OS=Homo sapiens OX=9606 GN=MAPK4 PE=1 SV=2	3	2	4	1	587	65.9	5.45	10.38	2	1	7098588	3.57495e+06
FALSE	Master Protein Candidate	P01877	Immunoglobulin heavy constant alpha 2 OS=Homo sapiens OX=9606 GN=IGHA2 PE=1 SV=4	2	1	1	1	340	36.6	6.27	0	1	1			666222
FALSE	Master Protein Candidate	P47985	Cytochrome b-c1 complex subunit Rieske, mitochondrial OS=Homo sapiens OX=9606 GN=UQCRFS1 PE=1 SV=2	8	2	4	2	274	29.6	8.32	7.14	2	1	54111436	70466668
FALSE	Master Protein Candidate	Q96KK5	Histone H2A type 1-H OS=Homo sapiens OX=9606 GN=H2AC12 PE=1 SV=3	37	8	49	2	128	13.9	10.89	149.85	8	1	184794290	626348674	7.60413e+06	2.27459e+06
FALSE	Master Protein Candidate	A6NJZ7	RIMS-binding protein 3C OS=Homo sapiens OX=9606 GN=RIMBP3C PE=1 SV=3	0	1	3	1	1639	180.8	6.77	5.48	1	1	1.34642e+07	3.40103e+06	6.01739e+06	8422259
FALSE	Master Protein Candidate	Q9HBA9	Putative N-acetylated-alpha-linked acidic dipeptidase OS=Homo sapiens OX=9606 GN=FOLH1B PE=2 SV=1	6	2	2	2	442	50	7.02	2.6	2	1	1.06971e+07	3.45984e+06	313056
FALSE	Master Protein Candidate	O75310	UDP-glucuronosyltransferase 2B11 OS=Homo sapiens OX=9606 GN=UGT2B11 PE=1 SV=1	2	1	2	1	529	61	8.92	0	1	1	36297256	33417030
FALSE	Master Protein Candidate	P58876	Histone H2B type 1-D OS=Homo sapiens OX=9606 GN=H2BC5 PE=1 SV=2	64	11	71	1	126	13.9	10.32	220.56	11	1	10453438	9148311	564009	164528
FALSE	Master Protein Candidate	O95302	Peptidyl-prolyl cis-trans isomerase FKBP9 OS=Homo sapiens OX=9606 GN=FKBP9 PE=1 SV=2	1	1	1	1	570	63	5.08	0	1	1	3.78587e+06	1.42831e+06
FALSE	Master Protein Candidate	Q08462	Adenylate cyclase type 2 OS=Homo sapiens OX=9606 GN=ADCY2 PE=1 SV=5	1	1	1	1	1091	123.5	8.09	0	1	1
FALSE	Master Protein Candidate	E9PAV3	Nascent polypeptide-associated complex subunit alpha, muscle-specific form OS=Homo sapiens OX=9606 GN=NACA PE=1 SV=1	3	5	12	5	2078	205.3	9.58	43.49	5	1	2.10682e+08	1.5753e+08	3.09209e+06	2.34569e+06
FALSE	Master Protein Candidate	P49753	Acyl-coenzyme A thioesterase 2, mitochondrial OS=Homo sapiens OX=9606 GN=ACOT2 PE=1 SV=6	2	1	2	1	483	53.2	8.47	3.83	1	1	23916136	40710596
FALSE	Master Protein Candidate	Q93079	Histone H2B type 1-H OS=Homo sapiens OX=9606 GN=H2BC9 PE=1 SV=3	64	11	71	1	126	13.9	10.32	220.56	11	1	10453438	9148311	564009	164528
FALSE	Master Protein Candidate	P51965	Ubiquitin-conjugating enzyme E2 E1 OS=Homo sapiens OX=9606 GN=UBE2E1 PE=1 SV=1	4	1	1	1	193	21.4	8.53	2.31	1	1	5.27391e+06	4471799
FALSE	Master Protein Candidate	Q7Z4L5	Tetratricopeptide repeat protein 21B OS=Homo sapiens OX=9606 GN=TTC21B PE=1 SV=2	0	1	1	1	1316	150.8	6.96	0	1	1	7.03772e+06	1.81656e+06
FALSE	Master Protein Candidate	P21127	Cyclin-dependent kinase 11B OS=Homo sapiens OX=9606 GN=CDK11B PE=1 SV=4	6	4	4	4	795	92.6	5.54	9.78	4	1	12119541	6.35007e+06	184237
FALSE	Master Protein Candidate	C4AMC7	Putative WAS protein family homolog 3 OS=Homo sapiens OX=9606 GN=WASH3P PE=1 SV=2	7	3	7	3	463	50	5.49	15.72	3	1	44961528	48032279	1347033
FALSE	Master Protein Candidate	P63092	Guanine nucleotide-binding protein G(s) subunit alpha isoforms short OS=Homo sapiens OX=9606 GN=GNAS PE=1 SV=1	35	13	54	8	394	45.6	5.82	168.61	13	1	236123161	1.50935e+08	2.69911e+07	2.93988e+07
FALSE	Master Protein Candidate	O75928	E3 SUMO-protein ligase PIAS2 OS=Homo sapiens OX=9606 GN=PIAS2 PE=1 SV=3	2	1	1	1	621	68.2	7.52	0	1	1
FALSE	Master Protein Candidate	Q16695	Histone H3.1t OS=Homo sapiens OX=9606 GN=H3-4 PE=1 SV=3	22	5	12	5	136	15.5	11.12	20.58	5	1	4049309930	1811948048	5.76375e+07	5.64328e+07
FALSE	Master Protein Candidate	Q92997	Segment polarity protein dishevelled homolog DVL-3 OS=Homo sapiens OX=9606 GN=DVL3 PE=1 SV=2	2	1	2	1	716	78	6.65	4.45	1	1	640080	554291
FALSE	Master Protein Candidate	P69892	Hemoglobin subunit gamma-2 OS=Homo sapiens OX=9606 GN=HBG2 PE=1 SV=2	13	2	11	1	147	16.1	7.2	21.93	2	1			3.42452e+06	4221626
FALSE	Master Protein Candidate	Q92793	CREB-binding protein OS=Homo sapiens OX=9606 GN=CREBBP PE=1 SV=3	0	1	2	1	2442	265.2	8.53	4.15	1	1	1090540	636756
FALSE	Master Protein Candidate	Q53S08	Ras-related protein Rab-6D OS=Homo sapiens OX=9606 GN=RAB6D PE=2 SV=1	9	1	1	1	254	28.2	6.74	3.65	1	1	1.99643e+06	707390	537029
FALSE	Master Protein Candidate	Q5SQ80	Putative ankyrin repeat domain-containing protein 20A2 OS=Homo sapiens OX=9606 GN=ANKRD20A2P PE=5 SV=1	1	1	1	1	823	94	7.94	0	1	1	1.09258e+06	1.20442e+06
FALSE	Master Protein Candidate	Q5VWK0	Neuroblastoma breakpoint family member 6 OS=Homo sapiens OX=9606 GN=NBPF6 PE=2 SV=2	3	1	1	1	638	72.2	4.93	0	1	1
FALSE	Master Protein Candidate	Q9Y2G8	DnaJ homolog subfamily C member 16 OS=Homo sapiens OX=9606 GN=DNAJC16 PE=2 SV=3	1	1	1	1	782	90.5	7.12	0	1	1	6732885	5195034
FALSE	Master Protein Candidate	O43790	Keratin, type II cuticular Hb6 OS=Homo sapiens OX=9606 GN=KRT86 PE=1 SV=1	3	3	6	1	486	53.5	5.66	9.21	3	1	2.16914e+08	1.27549e+08		139001
FALSE	Master Protein Candidate	Q5TYW2	Ankyrin repeat domain-containing protein 20A1 OS=Homo sapiens OX=9606 GN=ANKRD20A1 PE=2 SV=1	1	1	1	1	823	94	7.85	0	1	1	1.09258e+06	1.20442e+06
FALSE	Master Protein Candidate	P54855	UDP-glucuronosyltransferase 2B15 OS=Homo sapiens OX=9606 GN=UGT2B15 PE=1 SV=3	2	1	2	1	530	61	8.82	0	1	1	36297256	33417030
FALSE	Master Protein Candidate	Q15155	Nodal modulator 1 OS=Homo sapiens OX=9606 GN=NOMO1 PE=1 SV=5	7	6	11	6	1222	134.2	5.81	29.33	6	1	65820814	4.42879e+07
FALSE	Master Protein Candidate	P78324	Tyrosine-protein phosphatase non-receptor type substrate 1 OS=Homo sapiens OX=9606 GN=SIRPA PE=1 SV=2	2	2	7	2	504	54.9	6.98	14.05	2	1	51382640	84023608	4525421	3.27544e+06
FALSE	Master Protein Candidate	P01906	HLA class II histocompatibility antigen, DQ alpha 2 chain OS=Homo sapiens OX=9606 GN=HLA-DQA2 PE=1 SV=2	5	1	1	1	255	28	4.88	2.62	1	1	13973887			797904
FALSE	Master Protein Candidate	P0DPI2	Glutamine amidotransferase-like class 1 domain-containing protein 3A, mitochondrial OS=Homo sapiens OX=9606 GN=GATD3A PE=1 SV=1	22	5	8	5	268	28.2	8.27	17.54	5	1	45041424	38179635
FALSE	Master Protein Candidate	B7ZW38	Heterogeneous nuclear ribonucleoprotein C-like 3 OS=Homo sapiens OX=9606 GN=HNRNPCL3 PE=2 SV=1	13	6	13	1	293	32	5.68	24.81	6	1	42400592	61325504
FALSE	Master Protein Candidate	Q8WVP5	Tumor necrosis factor alpha-induced protein 8-like protein 1 OS=Homo sapiens OX=9606 GN=TNFAIP8L1 PE=1 SV=2	4	1	1	1	186	20.8	9.5	2.04	1	1
FALSE	Master Protein Candidate	P14598	Neutrophil cytosol factor 1 OS=Homo sapiens OX=9606 GN=NCF1 PE=1 SV=4	10	4	5	1	390	44.7	9.13	13.69	4	1	13465057
FALSE	Master Protein Candidate	P06133	UDP-glucuronosyltransferase 2B4 OS=Homo sapiens OX=9606 GN=UGT2B4 PE=1 SV=2	2	1	2	1	528	60.5	8.51	0	1	1	36297256	33417030
FALSE	Master Protein Candidate	P62807	Histone H2B type 1-C/E/F/G/I OS=Homo sapiens OX=9606 GN=H2BC4 PE=1 SV=4	64	11	71	1	126	13.9	10.32	220.56	11	1	10453438	9148311	564009	164528
FALSE	Master Protein Candidate	P68431	Histone H3.1 OS=Homo sapiens OX=9606 GN=H3C1 PE=1 SV=2	22	5	12	5	136	15.4	11.12	20.58	5	1	4049309930	1811948048	5.76375e+07	5.64328e+07
FALSE	Master Protein Candidate	Q9BTM1	Histone H2A.J OS=Homo sapiens OX=9606 GN=H2AJ PE=1 SV=1	36	8	49	2	129	14	10.9	149.85	8	1	184794290	626348674	7.60413e+06	2.27459e+06
FALSE	Master Protein Candidate	Q96DE0	U8 snoRNA-decapping enzyme OS=Homo sapiens OX=9606 GN=NUDT16 PE=1 SV=2	6	1	1	1	195	21.3	6.89	2.83	1	1	2.43197e+06	1.37463e+06
FALSE	Master Protein Candidate	P10412	Histone H1.4 OS=Homo sapiens OX=9606 GN=H1-4 PE=1 SV=2	30	14	45	9	219	21.9	11.03	124.93	14	1	4.30043e+09	4410102198	1.08233e+08	1.15242e+08
FALSE	Master Protein Candidate	P16403	Histone H1.2 OS=Homo sapiens OX=9606 GN=H1-2 PE=1 SV=2	31	14	45	9	213	21.4	10.93	124.93	14	1	4.30043e+09	4410102198	1.08233e+08	1.15242e+08
FALSE	Master Protein Candidate	Q9UFN0	Protein NipSnap homolog 3A OS=Homo sapiens OX=9606 GN=NIPSNAP3A PE=1 SV=2	3	1	2	1	247	28.4	9.16	3.6	1	1	4623444	2.59444e+06
FALSE	Master Protein Candidate	P19105	Myosin regulatory light chain 12A OS=Homo sapiens OX=9606 GN=MYL12A PE=1 SV=2	44	7	17	3	171	19.8	4.81	55.69	7	1	272001893	215841744	1942555	1.99937e+06
FALSE	Master Protein Candidate	P19961	Alpha-amylase 2B OS=Homo sapiens OX=9606 GN=AMY2B PE=1 SV=1	14	6	12	1	511	57.7	7.09	31.91	6	1	1.44378e+06	430997	4746235	5245563
FALSE	Master Protein Candidate	P56381	ATP synthase subunit epsilon, mitochondrial OS=Homo sapiens OX=9606 GN=ATP5F1E PE=1 SV=2	16	1	2	1	51	5.8	9.92	0	1	1	132794520	124883880
FALSE	Master Protein Candidate	Q9HAC8	Ubiquitin domain-containing protein 1 OS=Homo sapiens OX=9606 GN=UBTD1 PE=1 SV=1	5	1	1	1	227	25.9	7.83	0	1	1	5.97857e+06	5.29172e+06	6142151
FALSE	Master Protein Candidate	Q96JA4	Membrane-spanning 4-domains subfamily A member 14 OS=Homo sapiens OX=9606 GN=MS4A14 PE=1 SV=2	1	1	1	1	679	76.5	5.6	0	1	1
FALSE	Master Protein Candidate	Q9BQ87	F-box-like/WD repeat-containing protein TBL1Y OS=Homo sapiens OX=9606 GN=TBL1Y PE=1 SV=1	4	2	2	2	522	56.7	5.62	0	2	1	7.9201e+06	550885
FALSE	Master Protein Candidate	Q5T764	Interferon-induced protein with tetratricopeptide repeats 1B OS=Homo sapiens OX=9606 GN=IFIT1B PE=1 SV=1	1	1	2	1	474	55	7.72	3.74	1	1	32437166	18155052
FALSE	Master Protein Candidate	Q63HN1	Putative protein FAM205B OS=Homo sapiens OX=9606 GN=FAM205BP PE=5 SV=1	1	1	1	1	556	61.8	7.5	0	1	1	6.3647e+06	4.48911e+06
FALSE	Master Protein Candidate	O95239	Chromosome-associated kinesin KIF4A OS=Homo sapiens OX=9606 GN=KIF4A PE=1 SV=3	1	1	1	1	1232	139.8	6.27	0	1	1			54983392	56306260
FALSE	Master Protein Candidate	A8MWD9	Putative small nuclear ribonucleoprotein G-like protein 15 OS=Homo sapiens OX=9606 GN=SNRPGP15 PE=5 SV=2	26	3	4	3	76	8.5	8.84	9.61	3	1	1.61415e+07	9738930
FALSE	Master Protein Candidate	Q9UN74	Protocadherin alpha-4 OS=Homo sapiens OX=9606 GN=PCDHA4 PE=1 SV=1	1	1	1	1	947	102.2	5.08	2.2	1	1	8524056	6663508
FALSE	Master Protein Candidate	Q71DI3	Histone H3.2 OS=Homo sapiens OX=9606 GN=H3C15 PE=1 SV=3	22	5	12	5	136	15.4	11.27	20.58	5	1	4049309930	1811948048	5.76375e+07	5.64328e+07
FALSE	Master Protein Candidate	P20671	Histone H2A type 1-D OS=Homo sapiens OX=9606 GN=H2AC7 PE=1 SV=2	36	8	49	2	130	14.1	10.9	149.85	8	1	184794290	626348674	7.60413e+06	2.27459e+06
FALSE	Master Protein Candidate	Q8NHK3	Killer cell immunoglobulin-like receptor 2DL5B OS=Homo sapiens OX=9606 GN=KIR2DL5B PE=3 SV=2	2	1	1	1	375	40.7	7.94	0	1	1			25197246
FALSE	Master Protein Candidate	O60739	Eukaryotic translation initiation factor 1b OS=Homo sapiens OX=9606 GN=EIF1B PE=1 SV=2	49	4	6	4	113	12.8	7.37	25.53	4	1	37778008	2.71843e+07
FALSE	Master Protein Candidate	Q92771	Putative ATP-dependent RNA helicase DDX12 OS=Homo sapiens OX=9606 GN=DDX12P PE=5 SV=3	1	1	1	1	950	105.9	8.24	0	1	1		2.7692e+06	235025
FALSE	Master Protein Candidate	Q8TDW7	Protocadherin Fat 3 OS=Homo sapiens OX=9606 GN=FAT3 PE=2 SV=3	0	1	1	1	4557	501.7	4.87	0	1	1	21827860	18228736
FALSE	Master Protein Candidate	Q9BZK7	F-box-like/WD repeat-containing protein TBL1XR1 OS=Homo sapiens OX=9606 GN=TBL1XR1 PE=1 SV=1	4	2	2	2	514	55.6	5.55	0	2	1	7.9201e+06	550885
FALSE	Master Protein Candidate	P12532	Creatine kinase U-type, mitochondrial OS=Homo sapiens OX=9606 GN=CKMT1A PE=1 SV=1	4	1	2	1	417	47	8.34	5.54	1	1	15995126	6180217
FALSE	Master Protein Candidate	Q6NSW5	Putative DENN domain-containing protein 10 B OS=Homo sapiens OX=9606 GN=DENND10P1 PE=5 SV=1	3	1	2	1	357	40.5	6.54	5.99	1	1	8.01247e+06	3280844
FALSE	Master Protein Candidate	Q4UJ75	Putative ankyrin repeat domain-containing protein 20A4 OS=Homo sapiens OX=9606 GN=ANKRD20A4P PE=5 SV=1	1	1	1	1	823	94.1	7.94	0	1	1	1.09258e+06	1.20442e+06
FALSE	Master Protein Candidate	Q13325	Interferon-induced protein with tetratricopeptide repeats 5 OS=Homo sapiens OX=9606 GN=IFIT5 PE=1 SV=1	1	1	2	1	482	55.8	7.4	3.74	1	1	32437166	18155052
FALSE	Master Protein Candidate	Q9C0H6	Kelch-like protein 4 OS=Homo sapiens OX=9606 GN=KLHL4 PE=1 SV=2	2	1	1	1	718	80.2	6.86	0	1	1
FALSE	Master Protein Candidate	Q16875	6-phosphofructo-2-kinase/fructose-2,6-bisphosphatase 3 OS=Homo sapiens OX=9606 GN=PFKFB3 PE=1 SV=1	4	2	2	1	520	59.6	8.21	4.67	2	1	3.65539e+06
FALSE	Master Protein Candidate	Q02078	Myocyte-specific enhancer factor 2A OS=Homo sapiens OX=9606 GN=MEF2A PE=1 SV=1	2	1	1	1	507	54.8	7.91	0	1	1	5.79223e+06	1058322
FALSE	Master Protein Candidate	Q9BZ76	Contactin-associated protein-like 3 OS=Homo sapiens OX=9606 GN=CNTNAP3 PE=2 SV=3	1	1	1	1	1288	140.6	7.78	2.32	1	1
FALSE	Master Protein Candidate	P35321	Cornifin-A OS=Homo sapiens OX=9606 GN=SPRR1A PE=1 SV=2	18	1	1	1	89	9.9	8.48	1.99	1	1	3.25819e+06		2.79352e+06
FALSE	Master Protein Candidate	Q02928	Cytochrome P450 4A11 OS=Homo sapiens OX=9606 GN=CYP4A11 PE=1 SV=1	3	1	1	1	519	59.3	8.76	2.65	1	1	3.95414e+06	1.2664e+06
FALSE	Master Protein Candidate	P01860	Immunoglobulin heavy constant gamma 3 OS=Homo sapiens OX=9606 GN=IGHG3 PE=1 SV=2	3	1	1	1	377	41.3	7.9	1.98	1	1			752165
FALSE	Master Protein Candidate	P22105	Tenascin-X OS=Homo sapiens OX=9606 GN=TNXB PE=1 SV=5	0	1	1	1	4244	458.1	5.17	1.66	1	1	1.84151e+06			1.05407e+06
FALSE	Master Protein Candidate	Q8IZS6	Dynein light chain Tctex-type protein 2 OS=Homo sapiens OX=9606 GN=DYNLT2 PE=1 SV=1	3	1	2	1	198	23.2	9.33	3.36	1	1	12325636	8736342	374306	289807
FALSE	Master Protein Candidate	Q6P2I3	Fumarylacetoacetate hydrolase domain-containing protein 2B OS=Homo sapiens OX=9606 GN=FAHD2B PE=1 SV=1	5	1	3	1	314	34.6	7.75	12.4	1	1	4865584	3.46425e+06	1.21707e+06	809643
FALSE	Master Protein Candidate	P78559	Microtubule-associated protein 1A OS=Homo sapiens OX=9606 GN=MAP1A PE=1 SV=6	0	1	1	1	2803	305.3	4.92	2.1	1	1
FALSE	Master Protein Candidate	P13640	Metallothionein-1G OS=Homo sapiens OX=9606 GN=MT1G PE=1 SV=2	34	3	7	3	62	6.1	7.96	19.12	3	1	2.9993e+07	1.5024e+07	3.86297e+07	3.51559e+07
FALSE	Master Protein Candidate	P01130	Low-density lipoprotein receptor OS=Homo sapiens OX=9606 GN=LDLR PE=1 SV=1	1	1	1	1	860	95.3	5.05	1.82	1	1	5146966	2.88755e+06
FALSE	Master Protein Candidate	P32456	Guanylate-binding protein 2 OS=Homo sapiens OX=9606 GN=GBP2 PE=1 SV=3	2	1	1	1	591	67.2	5.71	0	1	1	2.38297e+06	958703
FALSE	Master Protein Candidate	P63162	Small nuclear ribonucleoprotein-associated protein N OS=Homo sapiens OX=9606 GN=SNRPN PE=1 SV=1	24	6	11	6	240	24.6	11.19	21.68	6	1	153253251	9.42114e+07	1.9835e+06	1.74735e+06
FALSE	Master Protein Candidate	Q9GZM8	Nuclear distribution protein nudE-like 1 OS=Homo sapiens OX=9606 GN=NDEL1 PE=1 SV=1	7	2	2	2	345	38.4	5.24	5.44	2	1	1.46613e+06
FALSE	Master Protein Candidate	P02795	Metallothionein-2 OS=Homo sapiens OX=9606 GN=MT2A PE=1 SV=1	34	3	7	3	61	6	7.83	19.12	3	1	2.9993e+07	1.5024e+07	3.86297e+07	3.51559e+07
FALSE	Master Protein Candidate	Q06945	Transcription factor SOX-4 OS=Homo sapiens OX=9606 GN=SOX4 PE=1 SV=1	3	1	1	1	474	47.2	7.36	3.05	1	1	1.74753e+06	1.33309e+06
FALSE	Master Protein Candidate	P0C0S8	Histone H2A type 1 OS=Homo sapiens OX=9606 GN=H2AC11 PE=1 SV=2	36	8	49	2	130	14.1	10.9	149.85	8	1	184794290	626348674	7.60413e+06	2.27459e+06
FALSE	Master Protein Candidate	Q99877	Histone H2B type 1-N OS=Homo sapiens OX=9606 GN=H2BC15 PE=1 SV=3	64	11	71	1	126	13.9	10.32	220.56	11	1	10453438	9148311	564009	164528
FALSE	Master Protein Candidate	P32455	Guanylate-binding protein 1 OS=Homo sapiens OX=9606 GN=GBP1 PE=1 SV=2	2	1	1	1	592	67.9	6.32	0	1	1	2.38297e+06	958703
FALSE	Master Protein Candidate	Q14416	Metabotropic glutamate receptor 2 OS=Homo sapiens OX=9606 GN=GRM2 PE=1 SV=2	2	1	4	1	872	95.5	8.12	2.22	1	1			2.65863e+06	3.34379e+06
FALSE	Master Protein Candidate	A6NCE7	Microtubule-associated proteins 1A/1B light chain 3 beta 2 OS=Homo sapiens OX=9606 GN=MAP1LC3B2 PE=2 SV=1	17	2	7	1	125	14.6	8.68	10.62	2	1	1.35407e+08	1.03088e+08	1.25658e+07	1.0842e+07
FALSE	Master Protein Candidate	Q14814	Myocyte-specific enhancer factor 2D OS=Homo sapiens OX=9606 GN=MEF2D PE=1 SV=1	2	1	1	1	521	55.9	7.88	0	1	1	5.79223e+06	1058322
FALSE	Master Protein Candidate	Q9BZA8	Protocadherin-11 Y-linked OS=Homo sapiens OX=9606 GN=PCDH11Y PE=1 SV=1	1	1	1	1	1340	146.7	5.21	2.3	1	1
FALSE	Master Protein Candidate	Q969T4	Ubiquitin-conjugating enzyme E2 E3 OS=Homo sapiens OX=9606 GN=UBE2E3 PE=1 SV=1	4	1	1	1	207	22.9	7.18	2.31	1	1	5.27391e+06	4471799
FALSE	Master Protein Candidate	B2RXH8	Heterogeneous nuclear ribonucleoprotein C-like 2 OS=Homo sapiens OX=9606 GN=HNRNPCL2 PE=1 SV=1	13	6	13	1	293	32.1	5.44	24.81	6	1	42400592	61325504
FALSE	Master Protein Candidate	P69849	Nodal modulator 3 OS=Homo sapiens OX=9606 GN=NOMO3 PE=1 SV=2	7	6	11	6	1222	134	5.67	29.33	6	1	65820814	4.42879e+07
FALSE	Master Protein Candidate	A6NNM3	RIMS-binding protein 3B OS=Homo sapiens OX=9606 GN=RIMBP3B PE=3 SV=3	0	1	3	1	1639	180.8	6.77	5.48	1	1	1.34642e+07	3.40103e+06	6.01739e+06	8422259
FALSE	Master Protein Candidate	P78385	Keratin, type II cuticular Hb3 OS=Homo sapiens OX=9606 GN=KRT83 PE=1 SV=2	3	3	6	1	493	54.2	5.64	9.21	3	1	2.16914e+08	1.27549e+08		139001
FALSE	Master Protein Candidate	Q8IXL6	Extracellular serine/threonine protein kinase FAM20C OS=Homo sapiens OX=9606 GN=FAM20C PE=1 SV=2	2	1	4	1	584	66.2	7.74	13.55	1	1	13801222	8370744	4.2081e+06	2.51928e+06
FALSE	Master Protein Candidate	Q86XF0	Dihydrofolate reductase 2, mitochondrial OS=Homo sapiens OX=9606 GN=DHFR2 PE=1 SV=1	4	1	2	1	187	21.6	7.97	3.49	1	1	11325586	9124570	4.57937e+06	2.70282e+06
FALSE	Master Protein Candidate	Q96RE7	Nucleus accumbens-associated protein 1 OS=Homo sapiens OX=9606 GN=NACC1 PE=1 SV=1	2	1	1	1	527	57.2	5.74	2.2	1	1	1.15545e+06	502198
FALSE	Master Protein Candidate	Q6FI13	Histone H2A type 2-A OS=Homo sapiens OX=9606 GN=H2AC18 PE=1 SV=3	36	8	49	2	130	14.1	10.9	149.85	8	1	184794290	626348674	7.60413e+06	2.27459e+06
FALSE	Master Protein Candidate	Q7RTU3	Oligodendrocyte transcription factor 3 OS=Homo sapiens OX=9606 GN=OLIG3 PE=1 SV=2	4	1	1	1	272	29.3	9.48	0	1	1
FALSE	Master Protein Candidate	P00326	Alcohol dehydrogenase 1C OS=Homo sapiens OX=9606 GN=ADH1C PE=1 SV=2	2	1	1	1	375	39.8	8.29	0	1	1
FALSE	Master Protein Candidate Rejected	P16104	Histone H2AX OS=Homo sapiens OX=9606 GN=H2AX PE=1 SV=2	32	5	28	0	143	15.1	10.74	65.07	5	0
FALSE	Master Protein Rejected	Q5XKE5	Keratin, type II cytoskeletal 79 OS=Homo sapiens OX=9606 GN=KRT79 PE=1 SV=2	12	12	34	0	535	57.8	7.2	77.64	12	0
FALSE	Master Protein Rejected	Q14651	Plastin-1 OS=Homo sapiens OX=9606 GN=PLS1 PE=1 SV=2	10	6	23	0	629	70.2	5.41	66.96	6	0
FALSE	Master Protein Rejected	Q96QV6	Histone H2A type 1-A OS=Homo sapiens OX=9606 GN=H2AC1 PE=1 SV=3	35	5	28	0	131	14.2	10.86	65.07	5	0
FALSE	Master Protein Rejected	P14136	Glial fibrillary acidic protein OS=Homo sapiens OX=9606 GN=GFAP PE=1 SV=1	6	4	11	0	432	49.9	5.52	22.8	4	0
FALSE	Master Protein Rejected	P12236	ADP/ATP translocase 3 OS=Homo sapiens OX=9606 GN=SLC25A6 PE=1 SV=4	45	14	33	0	298	32.8	9.74	62.67	14	0
FALSE	Master Protein Rejected	P31947	14-3-3 protein sigma OS=Homo sapiens OX=9606 GN=SFN PE=1 SV=1	17	6	21	0	248	27.8	4.74	39.9	6	0
FALSE	Master Protein Rejected	Q9UL18	Protein argonaute-1 OS=Homo sapiens OX=9606 GN=AGO1 PE=1 SV=3	9	7	9	0	857	97.2	9.16	24.5	7	0
FALSE	Master Protein Rejected	P08727	Keratin, type I cytoskeletal 19 OS=Homo sapiens OX=9606 GN=KRT19 PE=1 SV=4	18	8	19	0	400	44.1	5.14	46.26	8	0
FALSE	Master Protein Rejected	P07947	Tyrosine-protein kinase Yes OS=Homo sapiens OX=9606 GN=YES1 PE=1 SV=3	9	5	13	0	543	60.8	6.74	29.42	5	0
FALSE	Master Protein Rejected	P20337	Ras-related protein Rab-3B OS=Homo sapiens OX=9606 GN=RAB3B PE=1 SV=2	10	3	10	0	219	24.7	5.02	20.33	3	0
FALSE	Master Protein Rejected	Q9NQI0	Probable ATP-dependent RNA helicase DDX4 OS=Homo sapiens OX=9606 GN=DDX4 PE=1 SV=2	4	3	5	0	724	79.3	5.87	11.34	3	0
FALSE	Master Protein Rejected	P17066	Heat shock 70 kDa protein 6 OS=Homo sapiens OX=9606 GN=HSPA6 PE=1 SV=2	15	10	50	0	643	71	6.14	126.71	10	0
FALSE	Master Protein Rejected	P02689	Myelin P2 protein OS=Homo sapiens OX=9606 GN=PMP2 PE=1 SV=3	14	2	11	0	132	14.9	9.83	27.32	2	0
FALSE	Master Protein Rejected	P50993	Sodium/potassium-transporting ATPase subunit alpha-2 OS=Homo sapiens OX=9606 GN=ATP1A2 PE=1 SV=1	20	18	81	0	1020	112.2	5.66	239.08	18	0
FALSE	Master Protein Rejected	Q13733	Sodium/potassium-transporting ATPase subunit alpha-4 OS=Homo sapiens OX=9606 GN=ATP1A4 PE=1 SV=3	12	11	44	0	1029	114.1	6.64	115.24	11	0
FALSE	Master Protein Rejected	Q6QEF8	Coronin-6 OS=Homo sapiens OX=9606 GN=CORO6 PE=1 SV=2	4	3	10	0	472	52.7	5.96	24.77	3	0
FALSE	Master Protein Rejected	P48668	Keratin, type II cytoskeletal 6C OS=Homo sapiens OX=9606 GN=KRT6C PE=1 SV=3	42	32	79	0	564	60	8	176.64	32	0
FALSE	Master Protein Rejected	Q00526	Cyclin-dependent kinase 3 OS=Homo sapiens OX=9606 GN=CDK3 PE=1 SV=1	6	2	5	0	305	35	8.79	10.34	2	0
FALSE	Master Protein Rejected	Q05193	Dynamin-1 OS=Homo sapiens OX=9606 GN=DNM1 PE=1 SV=2	9	8	21	0	864	97.3	7.17	42.68	8	0
FALSE	Master Protein Rejected	P04732	Metallothionein-1E OS=Homo sapiens OX=9606 GN=MT1E PE=1 SV=1	34	3	8	0	61	6	7.96	21.27	3	0
FALSE	Master Protein Rejected	Q9H254	Spectrin beta chain, non-erythrocytic 4 OS=Homo sapiens OX=9606 GN=SPTBN4 PE=1 SV=2	1	2	7	0	2564	288.8	6.01	9.98	2	0
FALSE	Master Protein Rejected	P12035	Keratin, type II cytoskeletal 3 OS=Homo sapiens OX=9606 GN=KRT3 PE=1 SV=3	15	20	37	0	628	64.4	6.48	62.31	20	0
FALSE	Master Protein Rejected	P19012	Keratin, type I cytoskeletal 15 OS=Homo sapiens OX=9606 GN=KRT15 PE=1 SV=3	17	10	25	0	456	49.2	4.77	57.63	10	0
FALSE	Master Protein Rejected	P51153	Ras-related protein Rab-13 OS=Homo sapiens OX=9606 GN=RAB13 PE=1 SV=1	13	3	12	0	203	22.8	9.19	20.36	3	0
FALSE	Master Protein Rejected	Q9NY65	Tubulin alpha-8 chain OS=Homo sapiens OX=9606 GN=TUBA8 PE=1 SV=1	34	15	74	0	449	50.1	5.06	228.62	15	0
FALSE	Master Protein Rejected	P12036	Neurofilament heavy polypeptide OS=Homo sapiens OX=9606 GN=NEFH PE=1 SV=4	2	3	13	0	1026	112.4	6.18	28.07	3	0
FALSE	Master Protein Rejected	P15056	Serine/threonine-protein kinase B-raf OS=Homo sapiens OX=9606 GN=BRAF PE=1 SV=4	4	3	4	0	766	84.4	7.53	7.64	3	0
FALSE	Master Protein Rejected	P54707	Potassium-transporting ATPase alpha chain 2 OS=Homo sapiens OX=9606 GN=ATP12A PE=1 SV=3	5	7	25	0	1039	115.4	6.55	42.42	7	0
FALSE	Master Protein Rejected	P35609	Alpha-actinin-2 OS=Homo sapiens OX=9606 GN=ACTN2 PE=1 SV=1	15	17	52	0	894	103.8	5.45	158.35	17	0
FALSE	Master Protein Rejected	P68363	Tubulin alpha-1B chain OS=Homo sapiens OX=9606 GN=TUBA1B PE=1 SV=1	61	26	132	0	451	50.1	5.06	423.65	26	0
FALSE	Master Protein Rejected	Q9BTC8	Metastasis-associated protein MTA3 OS=Homo sapiens OX=9606 GN=MTA3 PE=1 SV=2	4	3	4	0	594	67.5	8.57	5.41	3	0
FALSE	Master Protein Rejected	Q14CN4	Keratin, type II cytoskeletal 72 OS=Homo sapiens OX=9606 GN=KRT72 PE=1 SV=2	6	4	8	0	511	55.8	6.89	18.14	4	0
FALSE	Master Protein Rejected	Q14194	Dihydropyrimidinase-related protein 1 OS=Homo sapiens OX=9606 GN=CRMP1 PE=1 SV=1	6	3	13	0	572	62.1	7.03	41.37	3	0
FALSE	Master Protein Rejected	O95716	Ras-related protein Rab-3D OS=Homo sapiens OX=9606 GN=RAB3D PE=1 SV=1	13	4	16	0	219	24.3	4.93	27.46	4	0
FALSE	Master Protein Rejected	Q9P289	Serine/threonine-protein kinase 26 OS=Homo sapiens OX=9606 GN=STK26 PE=1 SV=2	17	7	13	0	416	46.5	5.29	32.15	7	0
FALSE	Master Protein Rejected	P68032	Actin, alpha cardiac muscle 1 OS=Homo sapiens OX=9606 GN=ACTC1 PE=1 SV=1	76	31	388	0	377	42	5.39	1085.57	31	0
FALSE	Master Protein Rejected	P11217	Glycogen phosphorylase, muscle form OS=Homo sapiens OX=9606 GN=PYGM PE=1 SV=6	7	6	15	0	842	97	7.03	28.2	6	0
FALSE	Master Protein Rejected	P05787	Keratin, type II cytoskeletal 8 OS=Homo sapiens OX=9606 GN=KRT8 PE=1 SV=7	11	13	39	0	483	53.7	5.59	78.53	13	0
FALSE	Master Protein Rejected	Q96PY5	Formin-like protein 2 OS=Homo sapiens OX=9606 GN=FMNL2 PE=1 SV=3	3	3	6	0	1086	123.2	7.4	3.92	3	0
FALSE	Master Protein Rejected	Q14562	ATP-dependent RNA helicase DHX8 OS=Homo sapiens OX=9606 GN=DHX8 PE=1 SV=1	1	2	3	0	1220	139.2	8.32	6.58	2	0
FALSE	Master Protein Rejected	Q13554	Calcium/calmodulin-dependent protein kinase type II subunit beta OS=Homo sapiens OX=9606 GN=CAMK2B PE=1 SV=3	11	6	14	0	666	72.6	7.27	37.59	6	0
FALSE	None	P23763	Vesicle-associated membrane protein 1 OS=Homo sapiens OX=9606 GN=VAMP1 PE=1 SV=1	6	1	3	1	118	12.9	6.65	6.42	1	1	87399349	5.93025e+07	4889374	4.00053e+06
FALSE	None	P0DJD0	RANBP2-like and GRIP domain-containing protein 1 OS=Homo sapiens OX=9606 GN=RGPD1 PE=2 SV=1	2	3	5	0	1748	196.5	6.14	3.77	3	2
FALSE	None	P05164	Myeloperoxidase OS=Homo sapiens OX=9606 GN=MPO PE=1 SV=1	3	2	5	2	745	83.8	8.97	12.66	2	1	17873043	1.48291e+07	269738	3.22696e+06
FALSE	None	Q2TV78	Putative macrophage stimulating 1-like protein OS=Homo sapiens OX=9606 GN=MST1L PE=2 SV=2	3	2	4	2	715	79.6	7.81	9.47	2	1	1.61332e+06		1.10611e+07	12615921
FALSE	None	P48751	Anion exchange protein 3 OS=Homo sapiens OX=9606 GN=SLC4A3 PE=1 SV=2	1	1	1	1	1232	135.7	6.44	2.52	1	1	2363601	1.22952e+06
FALSE	None	O60234	Glia maturation factor gamma OS=Homo sapiens OX=9606 GN=GMFG PE=1 SV=1	25	2	6	2	142	16.8	5.26	11.64	2	1	1.32265e+08	87430856	8580413	7890956
FALSE	None	O15264	Mitogen-activated protein kinase 13 OS=Homo sapiens OX=9606 GN=MAPK13 PE=1 SV=1	2	1	4	0	365	42.1	8.38	5.84	1	3
FALSE	None	P51805	Plexin-A3 OS=Homo sapiens OX=9606 GN=PLXNA3 PE=1 SV=2	2	5	13	2	1871	207.6	7.31	20.39	5	1	8165614	9006413	5247976	4806866
FALSE	None	Q9Y4G6	Talin-2 OS=Homo sapiens OX=9606 GN=TLN2 PE=1 SV=4	5	16	48	16	2542	271.4	5.57	125.44	16	1	1.04011e+09	1.05195e+09	1.17331e+08	9.36917e+07
FALSE	None	O76080	AN1-type zinc finger protein 5 OS=Homo sapiens OX=9606 GN=ZFAND5 PE=1 SV=1	5	1	2	1	213	23.1	8.51	4.23	1	1	40338736	39315120	2.01275e+06	1.52534e+06
FALSE	None	Q6STE5	SWI/SNF-related matrix-associated actin-dependent regulator of chromatin subfamily D member 3 OS=Homo sapiens OX=9606 GN=SMARCD3 PE=1 SV=1	8	3	5	3	483	55	9.35	10.41	3	1	9.25593e+06	4.94626e+06
FALSE	None	Q719H9	BTB/POZ domain-containing protein KCTD1 OS=Homo sapiens OX=9606 GN=KCTD1 PE=1 SV=1	3	1	2	1	257	29.4	7.08	1.89	1	1	2504809	1.86641e+06
FALSE	None	Q9NYB9	Abl interactor 2 OS=Homo sapiens OX=9606 GN=ABI2 PE=1 SV=1	7	4	10	4	513	55.6	6.16	18.82	4	1	7.55433e+07	5.34996e+07	1.29593e+07	4.16078e+06
FALSE	None	Q9UPP2	IQ motif and SEC7 domain-containing protein 3 OS=Homo sapiens OX=9606 GN=IQSEC3 PE=2 SV=3	1	1	1	0	1182	127.5	6.51	0	1	2
FALSE	None	P48741	Putative heat shock 70 kDa protein 7 OS=Homo sapiens OX=9606 GN=HSPA7 PE=5 SV=2	14	5	24	2	367	40.2	7.87	61.37	5	1	39821334	49804687	1.25463e+07	12903114
FALSE	None	Q96D71	RalBP1-associated Eps domain-containing protein 1 OS=Homo sapiens OX=9606 GN=REPS1 PE=1 SV=3	1	1	2	1	796	86.6	5.69	5.69	1	1	5268182	5.3623e+06
FALSE	None	Q14532	Keratin, type I cuticular Ha2 OS=Homo sapiens OX=9606 GN=KRT32 PE=1 SV=3	2	1	4	0	448	50.3	4.84	8.03	1	7
FALSE	None	Q96NW7	Leucine-rich repeat-containing protein 7 OS=Homo sapiens OX=9606 GN=LRRC7 PE=1 SV=1	1	1	2	1	1537	172.5	6.81	2.29	1	1	11573803	6428643	838720	846256
FALSE	None	Q58FG0	Putative heat shock protein HSP 90-alpha A5 OS=Homo sapiens OX=9606 GN=HSP90AA5P PE=2 SV=1	14	6	19	4	334	38.7	6.57	40.74	6	1	1.11894e+08	7.73911e+07	3.48177e+07	3.49473e+07
FALSE	None	Q7Z7L7	Protein zer-1 homolog OS=Homo sapiens OX=9606 GN=ZER1 PE=1 SV=1	1	1	1	1	766	88.1	5.62	0	1	1	8685738	3806632
FALSE	None	O14647	Chromodomain-helicase-DNA-binding protein 2 OS=Homo sapiens OX=9606 GN=CHD2 PE=1 SV=2	0	1	1	0	1828	211.2	8.1	2.36	1	2
FALSE	None	O00462	Beta-mannosidase OS=Homo sapiens OX=9606 GN=MANBA PE=1 SV=3	1	1	2	1	879	100.8	5.52	0	1	1	31425434	30042306
FALSE	None	O00308	NEDD4-like E3 ubiquitin-protein ligase WWP2 OS=Homo sapiens OX=9606 GN=WWP2 PE=1 SV=2	1	1	1	1	870	98.9	7.12	2.36	1	1
FALSE	None	Q03013	Glutathione S-transferase Mu 4 OS=Homo sapiens OX=9606 GN=GSTM4 PE=1 SV=3	20	4	8	0	218	25.5	5.9	18.73	4	1
FALSE	None	P08729	Keratin, type II cytoskeletal 7 OS=Homo sapiens OX=9606 GN=KRT7 PE=1 SV=5	9	9	28	0	469	51.4	5.48	58.14	9	0
FALSE	None	P0DPH8	Tubulin alpha-3D chain OS=Homo sapiens OX=9606 GN=TUBA3D PE=1 SV=1	52	22	103	1	450	49.9	5.1	335.08	22	1	2.0719e+06	762014
FALSE	None	Q99717	Mothers against decapentaplegic homolog 5 OS=Homo sapiens OX=9606 GN=SMAD5 PE=1 SV=1	2	1	2	0	465	52.2	7.71	5.44	1	2
FALSE	None	P13535	Myosin-8 OS=Homo sapiens OX=9606 GN=MYH8 PE=2 SV=3	0	1	5	0	1937	222.6	5.74	10.91	1	8
FALSE	None	Q9NZQ9	Tropomodulin-4 OS=Homo sapiens OX=9606 GN=TMOD4 PE=1 SV=1	3	1	1	1	345	39.3	4.75	2.16	1	1	1.3326e+06	2.51492e+06
FALSE	None	P22612	cAMP-dependent protein kinase catalytic subunit gamma OS=Homo sapiens OX=9606 GN=PRKACG PE=1 SV=3	3	1	2	1	351	40.4	8.59	3.73	1	1	28407580	20472552	2.69357e+06	1.4935e+06
FALSE	None	A8MTJ3	Guanine nucleotide-binding protein G(t) subunit alpha-3 OS=Homo sapiens OX=9606 GN=GNAT3 PE=2 SV=2	5	2	13	0	354	40.3	6.01	34.69	2	2
FALSE	None	O76015	Keratin, type I cuticular Ha8 OS=Homo sapiens OX=9606 GN=KRT38 PE=1 SV=3	2	1	4	0	456	50.4	4.84	8.03	1	7
FALSE	None	Q86YQ8	Copine-8 OS=Homo sapiens OX=9606 GN=CPNE8 PE=1 SV=2	2	1	4	0	564	63.1	5.96	10.56	1	2
FALSE	None	Q9BXS1	Isopentenyl-diphosphate delta-isomerase 2 OS=Homo sapiens OX=9606 GN=IDI2 PE=1 SV=1	3	1	1	1	227	26.7	6.46	0	1	1	6197970	4317022
FALSE	None	Q9NZI8	Insulin-like growth factor 2 mRNA-binding protein 1 OS=Homo sapiens OX=9606 GN=IGF2BP1 PE=1 SV=2	2	1	2	0	577	63.4	9.2	5.69	1	2
FALSE	None	P07864	L-lactate dehydrogenase C chain OS=Homo sapiens OX=9606 GN=LDHC PE=1 SV=4	4	1	5	0	332	36.3	7.46	15.29	1	2
FALSE	None	Q12840	Kinesin heavy chain isoform 5A OS=Homo sapiens OX=9606 GN=KIF5A PE=1 SV=2	10	9	23	1	1032	117.3	5.9	65.69	9	1
FALSE	None	Q9P0V9	Septin-10 OS=Homo sapiens OX=9606 GN=SEPTIN10 PE=1 SV=2	6	2	3	0	454	52.6	6.8	7.05	2	2
FALSE	None	Q5EBL4	RILP-like protein 1 OS=Homo sapiens OX=9606 GN=RILPL1 PE=1 SV=1	2	1	1	1	403	47.1	5.21	2.15	1	1	20270992	32302056
FALSE	None	A8MWX3	Putative WAS protein family homolog 4 OS=Homo sapiens OX=9606 GN=WASH4P PE=5 SV=1	5	2	4	2	477	51.6	6.67	9.81	2	1	34974696	25823183
FALSE	None	A5A3E0	POTE ankyrin domain family member F OS=Homo sapiens OX=9606 GN=POTEF PE=1 SV=2	8	7	93	1	1075	121.4	6.2	241.7	7	1
FALSE	None	Q93083	Metallothionein-1L OS=Homo sapiens OX=9606 GN=MT1L PE=2 SV=1	13	1	2	1	61	6.1	7.96	4.06	1	1
FALSE	None	Q5T035	Putative uncharacterized protein C9orf129 OS=Homo sapiens OX=9606 GN=C9orf129 PE=4 SV=1	8	1	2	1	196	20.7	7.33	5.13	1	1	26859298	24455320
FALSE	None	A6NHL2	Tubulin alpha chain-like 3 OS=Homo sapiens OX=9606 GN=TUBAL3 PE=1 SV=2	7	5	26	0	446	49.9	6.05	46.23	5	3
FALSE	None	P27169	Serum paraoxonase/arylesterase 1 OS=Homo sapiens OX=9606 GN=PON1 PE=1 SV=3	2	1	2	1	355	39.7	5.22	3.67	1	1	21935990	5.63042e+06
FALSE	None	A0A0B4J2A2	Peptidyl-prolyl cis-trans isomerase A-like 4C OS=Homo sapiens OX=9606 GN=PPIAL4C PE=2 SV=1	8	2	9	1	164	18.1	9.22	13.62	2	1	1.91852e+09	1.70393e+09	94479347	85207920
FALSE	None	P55291	Cadherin-15 OS=Homo sapiens OX=9606 GN=CDH15 PE=1 SV=1	1	1	5	1	814	88.9	4.98	0	1	1	4.14401e+07	28926090	13337619	12549196
FALSE	None	Q7RTS7	Keratin, type II cytoskeletal 74 OS=Homo sapiens OX=9606 GN=KRT74 PE=1 SV=2	8	7	16	1	529	57.8	7.71	37.02	7	1	7.39984e+06		2110630
FALSE	None	P19086	Guanine nucleotide-binding protein G(z) subunit alpha OS=Homo sapiens OX=9606 GN=GNAZ PE=1 SV=3	2	1	3	0	355	40.9	7.61	6.12	1	3
FALSE	None	Q6NVV1	Putative 60S ribosomal protein L13a protein RPL13AP3 OS=Homo sapiens OX=9606 GN=RPL13AP3 PE=5 SV=1	20	2	4	2	102	12.1	10.76	8.76	2	1	141868433	88467325	2.26092e+06	1770448
FALSE	None	Q9NZR2	Low-density lipoprotein receptor-related protein 1B OS=Homo sapiens OX=9606 GN=LRP1B PE=1 SV=2	1	4	11	4	4599	515.2	5.3	11.55	4	1	106156422	101540211	63132867	6.69058e+07
FALSE	None	Q8N4A0	Polypeptide N-acetylgalactosaminyltransferase 4 OS=Homo sapiens OX=9606 GN=GALNT4 PE=1 SV=2	2	1	1	1	578	66.6	7.61	2.3	1	1	6.24756e+06
FALSE	None	Q9NQA3	WAS protein family homolog 6 OS=Homo sapiens OX=9606 GN=WASH6P PE=1 SV=3	5	2	4	2	447	48	5.67	9.81	2	1	34974696	25823183
FALSE	None	Q96P50	Arf-GAP with coiled-coil, ANK repeat and PH domain-containing protein 3 OS=Homo sapiens OX=9606 GN=ACAP3 PE=1 SV=2	1	1	2	1	834	92.4	5.99	4.6	1	1	6440914	3.98398e+06
FALSE	None	Q7Z333	Probable helicase senataxin OS=Homo sapiens OX=9606 GN=SETX PE=1 SV=4	0	1	3	0	2677	302.7	7.17	0	1	2
FALSE	None	P51668	Ubiquitin-conjugating enzyme E2 D1 OS=Homo sapiens OX=9606 GN=UBE2D1 PE=1 SV=1	12	1	2	0	147	16.6	7.42	8.61	1	2
FALSE	None	O76013	Keratin, type I cuticular Ha6 OS=Homo sapiens OX=9606 GN=KRT36 PE=1 SV=1	1	1	4	0	467	52.2	4.94	8.03	1	7
FALSE	None	Q16778	Histone H2B type 2-E OS=Homo sapiens OX=9606 GN=H2BC21 PE=1 SV=3	55	7	57	1	126	13.9	10.32	181.97	7	1	10453438	9148311	564009	164528
FALSE	None	Q9NQH7	Xaa-Pro aminopeptidase 3 OS=Homo sapiens OX=9606 GN=XPNPEP3 PE=1 SV=1	1	1	4	1	507	57	6.83	1.77	1	1	112627856	64163768	25626634	26918068
FALSE	None	Q14964	Ras-related protein Rab-39A OS=Homo sapiens OX=9606 GN=RAB39A PE=1 SV=2	6	2	9	0	217	25	7.65	17.09	2	5
FALSE	None	Q9H2M3	S-methylmethionine--homocysteine S-methyltransferase BHMT2 OS=Homo sapiens OX=9606 GN=BHMT2 PE=1 SV=1	7	2	6	2	363	40.3	5.87	10.24	2	1	7.63649e+06	2.83258e+06	74298014	67091308
FALSE	None	Q6P5Z2	Serine/threonine-protein kinase N3 OS=Homo sapiens OX=9606 GN=PKN3 PE=1 SV=1	1	1	2	1	889	99.4	8.46	4.03	1	1	20202836	10551872
FALSE	None	F5H284	Peptidyl-prolyl cis-trans isomerase A-like 4D OS=Homo sapiens OX=9606 GN=PPIAL4D PE=3 SV=1	8	2	9	1	164	18.2	9.35	13.62	2	1	1.91852e+09	1.70393e+09	94479347	85207920
FALSE	None	A8K0Z3	WASH complex subunit 1 OS=Homo sapiens OX=9606 GN=WASHC1 PE=1 SV=2	5	2	4	2	465	50.3	5.68	9.81	2	1	34974696	25823183
FALSE	None	Q9Y2K9	Syntaxin-binding protein 5-like OS=Homo sapiens OX=9606 GN=STXBP5L PE=1 SV=2	1	1	1	1	1186	131.8	6.95	0	1	1	9125589	6966502
FALSE	None	P61601	Neurocalcin-delta OS=Homo sapiens OX=9606 GN=NCALD PE=1 SV=2	6	2	8	2	193	22.2	5.35	16.39	2	1	3.12893e+07	2.26437e+07	1.43101e+06	1.95436e+06
FALSE	None	Q8WXF0	Serine/arginine-rich splicing factor 12 OS=Homo sapiens OX=9606 GN=SRSF12 PE=2 SV=1	5	2	2	2	261	30.5	11.69	2.67	2	1	1.43782e+07	4808233	603815
FALSE	None	P42685	Tyrosine-protein kinase FRK OS=Homo sapiens OX=9606 GN=FRK PE=1 SV=1	2	1	4	1	505	58.2	6.67	8.31	1	1	14984270	15514617	1761774	1535657
FALSE	None	Q05823	2-5A-dependent ribonuclease OS=Homo sapiens OX=9606 GN=RNASEL PE=1 SV=2	1	1	2	0	741	83.5	6.65	1.6	1	2
FALSE	None	P24941	Cyclin-dependent kinase 2 OS=Homo sapiens OX=9606 GN=CDK2 PE=1 SV=2	3	1	3	0	298	33.9	8.68	6.53	1	10
FALSE	None	P11908	Ribose-phosphate pyrophosphokinase 2 OS=Homo sapiens OX=9606 GN=PRPS2 PE=1 SV=2	17	4	10	4	318	34.7	6.61	26.6	4	1	34301042	17250540	502569	310526
FALSE	None	Q9H1B7	Probable E3 ubiquitin-protein ligase IRF2BPL OS=Homo sapiens OX=9606 GN=IRF2BPL PE=1 SV=1	2	1	2	1	796	82.6	8.24	2.68	1	1	5.14201e+06	3.26399e+06
FALSE	None	Q8N339	Metallothionein-1M OS=Homo sapiens OX=9606 GN=MT1M PE=1 SV=2	21	2	6	2	61	6.1	7.69	17.21	2	1	2.9993e+07	1.5024e+07	3.86297e+07	3.48487e+07
FALSE	None	Q6A1A2	Putative 3-phosphoinositide-dependent protein kinase 2 OS=Homo sapiens OX=9606 GN=PDPK2P PE=5 SV=1	3	1	1	1	396	44.7	8.37	0	1	1	2613782	2.40442e+06
FALSE	None	P17081	Rho-related GTP-binding protein RhoQ OS=Homo sapiens OX=9606 GN=RHOQ PE=1 SV=2	5	1	4	0	205	22.6	6.32	9.81	1	4
FALSE	None	Q8IU85	Calcium/calmodulin-dependent protein kinase type 1D OS=Homo sapiens OX=9606 GN=CAMK1D PE=1 SV=1	3	1	1	1	385	42.9	7.21	2.03	1	1	12170037	5.14835e+06
FALSE	None	P27482	Calmodulin-like protein 3 OS=Homo sapiens OX=9606 GN=CALML3 PE=1 SV=2	10	2	2	2	149	16.9	4.42	1.78	2	1	62293632	1.80221e+07
FALSE	None	A6NMY6	Putative annexin A2-like protein OS=Homo sapiens OX=9606 GN=ANXA2P2 PE=5 SV=2	45	21	92	21	339	38.6	6.95	266.81	21	1	6.27258e+09	5.68511e+09	1.42958e+09	6.77942e+08
FALSE	None	P0DJJ0	SLIT-ROBO Rho GTPase-activating protein 2C OS=Homo sapiens OX=9606 GN=SRGAP2C PE=1 SV=1	18	7	15	7	459	53.5	6.34	25.59	7	1	6.38726e+07	42683451	5.46911e+06	4.06102e+06
FALSE	None	A6NMX2	Eukaryotic translation initiation factor 4E type 1B OS=Homo sapiens OX=9606 GN=EIF4E1B PE=1 SV=3	3	1	2	1	242	27.6	7.17	4.41	1	1	7458271	4260615	307353	197133
FALSE	None	P21108	Ribose-phosphate pyrophosphokinase 3 OS=Homo sapiens OX=9606 GN=PRPS1L1 PE=1 SV=2	18	4	10	4	318	34.8	6.35	22.78	4	1	51617929	31753741	502569	1.77827e+06
FALSE	None	O14559	Rho GTPase-activating protein 33 OS=Homo sapiens OX=9606 GN=ARHGAP33 PE=1 SV=2	1	1	4	0	1287	137.1	8.75	9.8	1	2
FALSE	None	Q9H3Y6	Tyrosine-protein kinase Srms OS=Homo sapiens OX=9606 GN=SRMS PE=1 SV=1	2	1	4	1	488	54.5	8.21	8.31	1	1	14984270	15514617	1761774	1535657
FALSE	None	P63267	Actin, gamma-enteric smooth muscle OS=Homo sapiens OX=9606 GN=ACTG2 PE=1 SV=1	72	28	350	3	376	41.9	5.48	1000.55	28	1	3.14884e+08	6.78984e+07	5524638	1.82352e+06
FALSE	None	Q9BSC4	Nucleolar protein 10 OS=Homo sapiens OX=9606 GN=NOL10 PE=1 SV=1	1	1	1	1	688	80.3	8.46	0	1	1	3.27677e+06	2457245
FALSE	None	Q96Q40	Cyclin-dependent kinase 15 OS=Homo sapiens OX=9606 GN=CDK15 PE=1 SV=2	4	2	4	1	435	49	7.14	8.69	2	1	1371990
FALSE	None	Q6ZMR3	L-lactate dehydrogenase A-like 6A OS=Homo sapiens OX=9606 GN=LDHAL6A PE=2 SV=1	4	2	8	1	332	36.5	6.99	23.37	2	1	4.53775e+06	34208164
FALSE	None	Q5TCZ1	SH3 and PX domain-containing protein 2A OS=Homo sapiens OX=9606 GN=SH3PXD2A PE=1 SV=1	1	1	2	1	1133	125.2	8.9	3.96	1	1	10226092	5.30228e+06	121068080	120530728
FALSE	None	Q63HR2	Tensin-2 OS=Homo sapiens OX=9606 GN=TNS2 PE=1 SV=2	1	1	2	0	1409	152.5	8.35	6.75	1	2
FALSE	None	P31321	cAMP-dependent protein kinase type I-beta regulatory subunit OS=Homo sapiens OX=9606 GN=PRKAR1B PE=1 SV=4	4	3	7	3	381	43	5.71	9.18	3	1	3.00547e+07	3.9414e+07	2.49139e+06	1.81738e+06
FALSE	None	P51648	Aldehyde dehydrogenase family 3 member A2 OS=Homo sapiens OX=9606 GN=ALDH3A2 PE=1 SV=1	2	1	4	0	485	54.8	7.88	10	1	2
FALSE	None	Q8IZP2	Putative protein FAM10A4 OS=Homo sapiens OX=9606 GN=ST13P4 PE=5 SV=1	21	5	18	5	240	27.4	5.08	45.95	5	1	315654872	3.1444e+08	3.80316e+07	3.55058e+07
FALSE	None	Q3L8U1	Chromodomain-helicase-DNA-binding protein 9 OS=Homo sapiens OX=9606 GN=CHD9 PE=1 SV=2	0	1	1	0	2897	325.8	7.01	2.36	1	2
FALSE	None	Q9Y5X9	Endothelial lipase OS=Homo sapiens OX=9606 GN=LIPG PE=1 SV=1	1	1	2	1	500	56.8	7.93	3.47	1	1	32194852	21897068	172363536	144423328
FALSE	None	Q9UK32	Ribosomal protein S6 kinase alpha-6 OS=Homo sapiens OX=9606 GN=RPS6KA6 PE=1 SV=1	6	5	7	1	745	83.8	6.34	10.61	5	1	3590122	1.32873e+06
FALSE	None	Q6DN03	Putative histone H2B type 2-C OS=Homo sapiens OX=9606 GN=H2BC20P PE=5 SV=3	4	1	1	1	193	21.5	10.7	0	1	1	10453438	9148311	564009	164528
FALSE	None	Q6IS14	Eukaryotic translation initiation factor 5A-1-like OS=Homo sapiens OX=9606 GN=EIF5AL1 PE=2 SV=2	30	8	30	8	154	16.8	5	87.27	8	1	768576969	960349028	3.87332e+07	3.06355e+07
FALSE	None	O75830	Serpin I2 OS=Homo sapiens OX=9606 GN=SERPINI2 PE=1 SV=1	2	1	1	0	405	46.1	5.16	2.25	1	3
FALSE	None	Q9BVG8	Kinesin-like protein KIFC3 OS=Homo sapiens OX=9606 GN=KIFC3 PE=1 SV=4	1	1	2	0	833	92.7	7.69	3.9	1	3
FALSE	None	Q32MK0	Myosin light chain kinase 3 OS=Homo sapiens OX=9606 GN=MYLK3 PE=1 SV=3	1	1	4	0	819	88.3	6.11	5.84	1	3
FALSE	None	Q9UBS0	Ribosomal protein S6 kinase beta-2 OS=Homo sapiens OX=9606 GN=RPS6KB2 PE=1 SV=2	2	1	1	0	482	53.4	7.34	2.31	1	2
FALSE	None	Q16878	Cysteine dioxygenase type 1 OS=Homo sapiens OX=9606 GN=CDO1 PE=1 SV=2	4	1	3	1	200	23	6.6	0	1	1	79581640	97105144	10668553	6294047
FALSE	None	P11277	Spectrin beta chain, erythrocytic OS=Homo sapiens OX=9606 GN=SPTB PE=1 SV=5	2	4	6	1	2137	246.3	5.27	13.18	4	1	14016714	11587621
FALSE	None	Q86UE8	Serine/threonine-protein kinase tousled-like 2 OS=Homo sapiens OX=9606 GN=TLK2 PE=1 SV=2	1	1	1	0	772	87.6	8.41	2.3	1	4
FALSE	None	A0A2R8Y619	Histone H2B type 2-E1 OS=Homo sapiens OX=9606 GN=H2BE1 PE=3 SV=1	21	2	4	0	122	13.5	10.1	10.22	2	2
FALSE	None	Q15323	Keratin, type I cuticular Ha1 OS=Homo sapiens OX=9606 GN=KRT31 PE=1 SV=3	2	1	4	0	416	47.2	4.88	8.03	1	7
FALSE	None	P36406	E3 ubiquitin-protein ligase TRIM23 OS=Homo sapiens OX=9606 GN=TRIM23 PE=1 SV=1	2	1	4	1	574	64	6.38	11.15	1	1	53971324	23154474	2.98719e+06	1.68775e+06
FALSE	None	P20336	Ras-related protein Rab-3A OS=Homo sapiens OX=9606 GN=RAB3A PE=1 SV=1	10	3	12	0	220	25	5.03	19.15	3	3
FALSE	None	A8MUU1	Putative fatty acid-binding protein 5-like protein 3 OS=Homo sapiens OX=9606 GN=FABP5P3 PE=5 SV=1	21	1	1	1	101	11.3	7.8	0	1	1
FALSE	None	Q99685	Monoglyceride lipase OS=Homo sapiens OX=9606 GN=MGLL PE=1 SV=2	2	1	1	1	303	33.2	6.99	0	1	1	816702
FALSE	None	P08590	Myosin light chain 3 OS=Homo sapiens OX=9606 GN=MYL3 PE=1 SV=3	8	2	6	2	195	21.9	5.1	18.2	2	1	128181824	111158114	16357671	1.16904e+07
FALSE	None	P0CV99	Testis-specific Y-encoded protein 4 OS=Homo sapiens OX=9606 GN=TSPY4 PE=3 SV=1	2	1	2	0	314	35.7	5.17	1.6	1	2
FALSE	None	E9PRG8	Uncharacterized protein C11orf98 OS=Homo sapiens OX=9606 GN=C11orf98 PE=4 SV=2	5	1	2	0	123	14.2	11.53	0	1	2
FALSE	None	Q7Z3Y7	Keratin, type I cytoskeletal 28 OS=Homo sapiens OX=9606 GN=KRT28 PE=1 SV=2	6	4	32	2	464	50.5	5.47	77.01	4	1	2.63268e+09	15874666	1.54887e+08	3.93337e+07
FALSE	None	Q02325	Plasminogen-like protein B OS=Homo sapiens OX=9606 GN=PLGLB1 PE=3 SV=1	7	1	3	1	96	11	6.52	3.69	1	1	350885		1.91583e+06	2.20353e+06
FALSE	None	P0DPI3	Centromere protein V-like protein 2 OS=Homo sapiens OX=9606 GN=CENPVL2 PE=3 SV=1	3	1	1	1	272	29.9	10.11	1.86	1	1	3.23258e+06
FALSE	None	Q6ZWB6	BTB/POZ domain-containing protein KCTD8 OS=Homo sapiens OX=9606 GN=KCTD8 PE=1 SV=1	4	2	5	2	473	52.4	8.37	9.47	2	1	62432232	2.69528e+07	1.39177e+06	741277
FALSE	None	P35626	Beta-adrenergic receptor kinase 2 OS=Homo sapiens OX=9606 GN=GRK3 PE=1 SV=2	6	4	6	4	688	79.7	7.62	13.31	4	1	1.39719e+07	9.07906e+06		160013
FALSE	None	Q9NSY0	Nuclear receptor-binding protein 2 OS=Homo sapiens OX=9606 GN=NRBP2 PE=1 SV=2	1	1	1	1	501	57.8	6.49	1.63	1	1		4014699
FALSE	None	Q8NDY3	[Protein ADP-ribosylarginine] hydrolase-like protein 1 OS=Homo sapiens OX=9606 GN=ADPRHL1 PE=2 SV=1	2	1	2	1	354	40.1	5.85	4.19	1	1	9702622	2.56701e+06
FALSE	None	P24723	Protein kinase C eta type OS=Homo sapiens OX=9606 GN=PRKCH PE=1 SV=4	1	1	3	0	683	77.8	7.77	5.42	1	2
FALSE	None	P35504	UDP-glucuronosyltransferase 1A5 OS=Homo sapiens OX=9606 GN=UGT1A5 PE=1 SV=1	3	2	4	0	534	60	8.06	7.74	2	2
FALSE	None	P22309	UDP-glucuronosyltransferase 1A1 OS=Homo sapiens OX=9606 GN=UGT1A1 PE=1 SV=1	3	2	4	0	533	59.6	8	7.74	2	2
FALSE	None	Q9C0K3	Actin-related protein 3C OS=Homo sapiens OX=9606 GN=ACTR3C PE=2 SV=1	7	1	4	1	210	23.7	5.58	5.98	1	1	111550954	91065788	2.90886e+06	1.84161e+06
FALSE	None	Q9Y4F4	TOG array regulator of axonemal microtubules protein 1 OS=Homo sapiens OX=9606 GN=TOGARAM1 PE=1 SV=4	0	1	1	1	1720	189.2	8.5	0	1	1
FALSE	None	P19087	Guanine nucleotide-binding protein G(t) subunit alpha-2 OS=Homo sapiens OX=9606 GN=GNAT2 PE=1 SV=4	5	2	13	0	354	40.2	5.24	34.69	2	2
FALSE	None	P22090	40S ribosomal protein S4, Y isoform 1 OS=Homo sapiens OX=9606 GN=RPS4Y1 PE=1 SV=2	25	11	29	11	263	29.4	10.24	51.11	11	1	7.20616e+08	5.04659e+08	1.82394e+07	1.74511e+07
FALSE	None	O75155	Cullin-associated NEDD8-dissociated protein 2 OS=Homo sapiens OX=9606 GN=CAND2 PE=1 SV=3	2	3	9	3	1236	135.2	5.68	22.48	3	1	73163845	55460313	4.85094e+06	2.79504e+06
FALSE	None	P49810	Presenilin-2 OS=Homo sapiens OX=9606 GN=PSEN2 PE=1 SV=1	2	1	3	1	448	50.1	4.59	7.24	1	1	35406328	1.68525e+07	939839	1.21699e+06
FALSE	None	Q9H9S4	Calcium-binding protein 39-like OS=Homo sapiens OX=9606 GN=CAB39L PE=1 SV=3	7	3	6	3	337	39.1	8.4	6.16	3	1	3.65768e+07	1.67141e+07	704746	506302
FALSE	None	Q5TEC6	Histone HIST2H3PS2 OS=Homo sapiens OX=9606 GN=H3-2 PE=1 SV=1	14	3	6	3	136	15.4	11.27	11.15	3	1	1212745652	763145440	2.05264e+07	1.95436e+07
FALSE	None	Q9NPF8	Arf-GAP with dual PH domain-containing protein 2 OS=Homo sapiens OX=9606 GN=ADAP2 PE=1 SV=1	3	1	1	1	381	44.3	9.36	2.57	1	1	2.39431e+06	1.4087e+06
FALSE	None	Q8N1A0	Keratin-like protein KRT222 OS=Homo sapiens OX=9606 GN=KRT222 PE=1 SV=1	3	1	2	0	295	34.1	5.87	5.32	1	4
FALSE	None	P57723	Poly(rC)-binding protein 4 OS=Homo sapiens OX=9606 GN=PCBP4 PE=2 SV=1	2	1	1	0	403	41.5	8.16	1.61	1	3
FALSE	None	P62491	Ras-related protein Rab-11A OS=Homo sapiens OX=9606 GN=RAB11A PE=1 SV=3	45	10	36	10	216	24.4	6.57	90.57	10	1	9.87995e+08	570597937	5.28294e+07	3.88988e+07
FALSE	None	Q9Y625	Glypican-6 OS=Homo sapiens OX=9606 GN=GPC6 PE=1 SV=1	3	1	1	1	555	62.7	5.41	2.24	1	1
FALSE	None	Q9UBC5	Unconventional myosin-Ia OS=Homo sapiens OX=9606 GN=MYO1A PE=1 SV=1	1	1	1	1	1043	118.3	9.31	0	1	1	14283030	5.61378e+06
FALSE	None	P11802	Cyclin-dependent kinase 4 OS=Homo sapiens OX=9606 GN=CDK4 PE=1 SV=2	3	1	3	0	303	33.7	7.01	6.53	1	10
FALSE	None	Q9P0M6	Core histone macro-H2A.2 OS=Homo sapiens OX=9606 GN=MACROH2A2 PE=1 SV=3	7	2	7	2	372	40	9.69	21.81	2	1	208186580	195043284	7.36312e+06	6.47844e+06
FALSE	None	P41219	Peripherin OS=Homo sapiens OX=9606 GN=PRPH PE=1 SV=2	6	5	39	3	470	53.6	5.47	104.67	5	1	5.00465e+09	8.89086e+09	8.03554e+07	5.2774e+07
FALSE	None	P10645	Chromogranin-A OS=Homo sapiens OX=9606 GN=CHGA PE=1 SV=7	1	1	1	0	457	50.7	4.6	0	1	2
FALSE	None	P00739	Haptoglobin-related protein OS=Homo sapiens OX=9606 GN=HPR PE=2 SV=2	3	1	2	1	348	39	7.09	6.64	1	1			7.5367e+06	7435044
FALSE	None	Q9P0L2	Serine/threonine-protein kinase MARK1 OS=Homo sapiens OX=9606 GN=MARK1 PE=1 SV=2	3	2	3	2	795	88.9	9.36	7.06	2	1	1.02368e+07	8521521
FALSE	None	Q5JV73	FERM and PDZ domain-containing protein 3 OS=Homo sapiens OX=9606 GN=FRMPD3 PE=2 SV=2	0	1	3	0	1810	199.1	8.15	0	1	4
FALSE	None	Q96GM5	SWI/SNF-related matrix-associated actin-dependent regulator of chromatin subfamily D member 1 OS=Homo sapiens OX=9606 GN=SMARCD1 PE=1 SV=2	5	2	3	2	515	58.2	9.25	7.83	2	1	3.71446e+06	1.08835e+06
FALSE	None	Q15349	Ribosomal protein S6 kinase alpha-2 OS=Homo sapiens OX=9606 GN=RPS6KA2 PE=1 SV=2	8	5	11	2	733	83.2	8.68	30.96	5	1	37576778	2.69845e+07
FALSE	None	P43403	Tyrosine-protein kinase ZAP-70 OS=Homo sapiens OX=9606 GN=ZAP70 PE=1 SV=1	1	1	3	1	619	69.8	7.69	3.69	1	1	39146848	31317714	2.17765e+06	1.2457e+06
FALSE	None	Q7Z6W7	DnaJ homolog subfamily B member 7 OS=Homo sapiens OX=9606 GN=DNAJB7 PE=2 SV=2	5	1	1	1	309	35.4	5.52	0	1	1	2.57741e+06	1.18679e+06
FALSE	None	P06493	Cyclin-dependent kinase 1 OS=Homo sapiens OX=9606 GN=CDK1 PE=1 SV=3	3	1	3	0	297	34.1	8.4	6.53	1	10
FALSE	None	Q9H4E5	Rho-related GTP-binding protein RhoJ OS=Homo sapiens OX=9606 GN=RHOJ PE=1 SV=1	5	1	4	0	214	23.8	6.83	9.81	1	4
FALSE	None	Q9H361	Polyadenylate-binding protein 3 OS=Homo sapiens OX=9606 GN=PABPC3 PE=1 SV=2	16	12	36	9	631	70	9.67	89.35	12	1	666185288	5.31307e+08	1.95938e+07	1.83639e+07
FALSE	None	P15289	Arylsulfatase A OS=Homo sapiens OX=9606 GN=ARSA PE=1 SV=3	1	1	2	1	507	53.6	6.07	0	1	1	18486104	15277933
FALSE	None	O75912	Diacylglycerol kinase iota OS=Homo sapiens OX=9606 GN=DGKI PE=1 SV=1	1	1	1	1	1065	116.9	7.77	3.3	1	1	2.52234e+06	2.3782e+06
FALSE	None	Q8IWA6	Coiled-coil domain-containing protein 60 OS=Homo sapiens OX=9606 GN=CCDC60 PE=1 SV=2	1	1	2	1	550	63.1	9.69	0	1	1	13165668	12415503	336681	428624
FALSE	None	O60361	Putative nucleoside diphosphate kinase OS=Homo sapiens OX=9606 GN=NME2P1 PE=5 SV=1	47	5	29	3	137	15.5	8.57	71.68	5	1	471631146	3.51372e+08	1.0494e+07	1.30375e+07
FALSE	None	Q6ZU15	Septin-14 OS=Homo sapiens OX=9606 GN=SEPTIN14 PE=1 SV=2	2	1	7	0	432	50	6.24	16.28	1	3
FALSE	None	Q9UKX3	Myosin-13 OS=Homo sapiens OX=9606 GN=MYH13 PE=2 SV=2	0	1	5	0	1938	223.5	5.68	10.91	1	8
FALSE	None	Q92922	SWI/SNF complex subunit SMARCC1 OS=Homo sapiens OX=9606 GN=SMARCC1 PE=1 SV=3	4	5	5	5	1105	122.8	5.76	7.59	5	1	1.70753e+07	13926233	317108	251612
FALSE	None	O60499	Syntaxin-10 OS=Homo sapiens OX=9606 GN=STX10 PE=1 SV=1	4	1	1	1	249	28.1	4.89	2.97	1	1		3.57607e+06
FALSE	None	O75525	KH domain-containing, RNA-binding, signal transduction-associated protein 3 OS=Homo sapiens OX=9606 GN=KHDRBS3 PE=1 SV=1	3	1	1	1	346	38.8	7.61	0	1	1	24735886	16900230
FALSE	None	Q9BRK4	Leucine zipper putative tumor suppressor 2 OS=Homo sapiens OX=9606 GN=LZTS2 PE=1 SV=2	1	1	3	0	669	72.7	6.51	0	1	2
FALSE	None	Q14525	Keratin, type I cuticular Ha3-II OS=Homo sapiens OX=9606 GN=KRT33B PE=1 SV=3	2	1	4	0	404	46.2	4.84	8.03	1	7
FALSE	None	A0A1B0GUS4	Ubiquitin-conjugating enzyme E2 L5 OS=Homo sapiens OX=9606 GN=UBE2L5 PE=2 SV=1	42	6	19	6	154	17.9	7.84	41.81	6	1	5.5374e+08	3.77986e+08	2.01642e+07	1.17638e+07
FALSE	None	Q9Y6Q5	AP-1 complex subunit mu-2 OS=Homo sapiens OX=9606 GN=AP1M2 PE=1 SV=4	7	3	7	3	423	48.1	8.22	15.55	3	1	66749004	36504521	2.06717e+06	577810
FALSE	None	Q9H1K4	Mitochondrial glutamate carrier 2 OS=Homo sapiens OX=9606 GN=SLC25A18 PE=1 SV=1	12	4	7	4	315	33.8	9.25	10.51	4	1	3.9743e+07	3.36009e+07
FALSE	None	P20591	Interferon-induced GTP-binding protein Mx1 OS=Homo sapiens OX=9606 GN=MX1 PE=1 SV=4	1	1	1	1	662	75.5	5.83	2.28	1	1	13123684	11643713	530891
FALSE	None	Q99755	Phosphatidylinositol 4-phosphate 5-kinase type-1 alpha OS=Homo sapiens OX=9606 GN=PIP5K1A PE=1 SV=1	2	1	2	1	562	62.6	8.21	5	1	1
FALSE	None	P35558	Phosphoenolpyruvate carboxykinase, cytosolic [GTP] OS=Homo sapiens OX=9606 GN=PCK1 PE=1 SV=3	1	1	2	1	622	69.2	6.14	0	1	1	6.79256e+06	7.31125e+06
FALSE	None	P35442	Thrombospondin-2 OS=Homo sapiens OX=9606 GN=THBS2 PE=1 SV=2	1	1	1	1	1172	129.9	4.83	2.36	1	1	6939928	2.32739e+06	2.5057e+06	18154622
FALSE	None	Q8TD47	40S ribosomal protein S4, Y isoform 2 OS=Homo sapiens OX=9606 GN=RPS4Y2 PE=2 SV=3	27	12	26	12	263	29.3	10.08	42.88	12	1	8.62975e+08	6.52387e+08	1.72098e+07	1.25109e+07
FALSE	None	Q969F9	Hermansky-Pudlak syndrome 3 protein OS=Homo sapiens OX=9606 GN=HPS3 PE=1 SV=1	1	1	1	1	1004	113.7	6.43	0	1	1	6197970	4317022
FALSE	None	Q9ULD0	2-oxoglutarate dehydrogenase-like, mitochondrial OS=Homo sapiens OX=9606 GN=OGDHL PE=1 SV=3	7	8	12	8	1010	114.4	6.65	26.69	8	1	1.78136e+08	141567981
FALSE	None	Q9UMR2	ATP-dependent RNA helicase DDX19B OS=Homo sapiens OX=9606 GN=DDX19B PE=1 SV=1	15	6	11	6	479	53.9	6.3	24.62	6	1	53478682	5.2371e+07	853101	2.64324e+06
FALSE	None	P59190	Ras-related protein Rab-15 OS=Homo sapiens OX=9606 GN=RAB15 PE=1 SV=1	10	2	12	0	212	24.4	5.71	29.5	2	6
FALSE	None	Q15560	Transcription elongation factor A protein 2 OS=Homo sapiens OX=9606 GN=TCEA2 PE=1 SV=1	8	2	4	2	299	33.6	9.13	11.43	2	1	1.676e+07	13269892
FALSE	None	P07333	Macrophage colony-stimulating factor 1 receptor OS=Homo sapiens OX=9606 GN=CSF1R PE=1 SV=2	1	1	2	1	972	107.9	6.37	5.33	1	1	7098588	3.57495e+06
FALSE	None	P98077	SHC-transforming protein 2 OS=Homo sapiens OX=9606 GN=SHC2 PE=1 SV=4	2	1	2	1	582	61.9	6.77	4.95	1	1
FALSE	None	O60641	Clathrin coat assembly protein AP180 OS=Homo sapiens OX=9606 GN=SNAP91 PE=1 SV=2	2	2	5	2	907	92.4	4.86	15.08	2	1	22058908	1.23375e+07	574040
FALSE	None	P0CW00	Testis-specific Y-encoded protein 8 OS=Homo sapiens OX=9606 GN=TSPY8 PE=3 SV=2	2	1	2	0	308	35.1	5.22	1.6	1	2
FALSE	None	P84074	Neuron-specific calcium-binding protein hippocalcin OS=Homo sapiens OX=9606 GN=HPCA PE=1 SV=2	19	4	12	4	193	22.4	4.97	28.82	4	1	6.52533e+07	6.89327e+07	6.5741e+06	4.55331e+06
FALSE	None	Q15195	Plasminogen-like protein A OS=Homo sapiens OX=9606 GN=PLGLA PE=2 SV=1	7	1	3	1	96	10.9	6.52	3.69	1	1	350885		1.91583e+06	2.20353e+06
FALSE	None	Q04828	Aldo-keto reductase family 1 member C1 OS=Homo sapiens OX=9606 GN=AKR1C1 PE=1 SV=1	5	3	5	3	323	36.8	7.88	0	3	1			5.85011e+06	6388219
FALSE	None	P07205	Phosphoglycerate kinase 2 OS=Homo sapiens OX=9606 GN=PGK2 PE=1 SV=3	16	7	43	7	417	44.8	8.54	131.86	7	1	1.93776e+09	2.21139e+09	1.64444e+08	1.27753e+08
FALSE	None	A7KAX9	Rho GTPase-activating protein 32 OS=Homo sapiens OX=9606 GN=ARHGAP32 PE=1 SV=1	1	1	4	0	2087	230.4	6.74	9.8	1	2
FALSE	None	Q9HAP6	Protein lin-7 homolog B OS=Homo sapiens OX=9606 GN=LIN7B PE=1 SV=1	5	1	1	1	207	22.9	8.66	2.48	1	1	7773882	6.68987e+06
FALSE	None	P27338	Amine oxidase [flavin-containing] B OS=Homo sapiens OX=9606 GN=MAOB PE=1 SV=3	3	3	6	3	520	58.7	7.5	9.02	3	1	439167720	570960432
FALSE	None	P04440	HLA class II histocompatibility antigen, DP beta 1 chain OS=Homo sapiens OX=9606 GN=HLA-DPB1 PE=1 SV=1	3	1	1	1	258	29.1	8.57	0	1	1	2741186
FALSE	None	Q9UBJ2	ATP-binding cassette sub-family D member 2 OS=Homo sapiens OX=9606 GN=ABCD2 PE=1 SV=1	1	1	1	1	740	83.2	8.92	3.17	1	1	12411605
FALSE	None	P52564	Dual specificity mitogen-activated protein kinase kinase 6 OS=Homo sapiens OX=9606 GN=MAP2K6 PE=1 SV=1	10	3	5	3	334	37.5	7.39	9.96	3	1	1.53997e+07	7.98836e+06
FALSE	None	O94921	Cyclin-dependent kinase 14 OS=Homo sapiens OX=9606 GN=CDK14 PE=1 SV=3	2	1	3	0	469	53	8.92	6.53	1	10
FALSE	None	P0CB38	Polyadenylate-binding protein 4-like OS=Homo sapiens OX=9606 GN=PABPC4L PE=2 SV=1	4	2	4	1	370	41.8	9.5	5.56	2	1	16643623	7310239
FALSE	None	A6NNZ2	Tubulin beta 8B OS=Homo sapiens OX=9606 GN=TUBB8B PE=1 SV=1	21	10	92	0	444	49.5	4.86	283.78	10	2
FALSE	None	Q99418	Cytohesin-2 OS=Homo sapiens OX=9606 GN=CYTH2 PE=1 SV=2	3	1	2	1	400	46.5	5.54	0	1	1	8.03606e+06	4372851		176978
FALSE	None	Q01814	Plasma membrane calcium-transporting ATPase 2 OS=Homo sapiens OX=9606 GN=ATP2B2 PE=1 SV=2	10	12	30	12	1243	136.8	5.91	96.88	12	1	1.50218e+08	1.03719e+08	2.52692e+07	1.69161e+07
FALSE	None	Q9UPE1	SRSF protein kinase 3 OS=Homo sapiens OX=9606 GN=SRPK3 PE=1 SV=2	2	1	1	0	567	62	7.25	2.51	1	2
FALSE	None	Q32P51	Heterogeneous nuclear ribonucleoprotein A1-like 2 OS=Homo sapiens OX=9606 GN=HNRNPA1L2 PE=2 SV=2	27	6	11	5	320	34.2	9	27.16	6	1	2.9585e+08	1.40872e+08	2.38966e+06	1.14357e+06
FALSE	None	Q9C0D0	Phosphatase and actin regulator 1 OS=Homo sapiens OX=9606 GN=PHACTR1 PE=1 SV=3	1	1	2	1	580	66.3	6.96	3.29	1	1	9296830	4.61824e+06	2.99551e+06	2555547
FALSE	None	P07196	Neurofilament light polypeptide OS=Homo sapiens OX=9606 GN=NEFL PE=1 SV=3	2	1	5	0	543	61.5	4.65	10.74	1	2
FALSE	None	P35555	Fibrillin-1 OS=Homo sapiens OX=9606 GN=FBN1 PE=1 SV=4	0	1	1	1	2871	312.1	4.93	2.14	1	1
FALSE	None	Q9UJV8	Purine-rich element-binding protein gamma OS=Homo sapiens OX=9606 GN=PURG PE=2 SV=1	2	1	3	0	347	39.5	9.55	3.68	1	2
FALSE	None	Q69YH5	Cell division cycle-associated protein 2 OS=Homo sapiens OX=9606 GN=CDCA2 PE=1 SV=2	1	1	1	1	1023	112.6	8.4	0	1	1	24263436	14026616
FALSE	None	P0C7V7	Putative signal peptidase complex catalytic subunit SEC11B OS=Homo sapiens OX=9606 GN=SEC11B PE=5 SV=1	5	1	1	1	166	19.1	9.66	0	1	1	366206
FALSE	None	Q9NR22	Protein arginine N-methyltransferase 8 OS=Homo sapiens OX=9606 GN=PRMT8 PE=1 SV=2	2	1	1	1	394	45.3	6.93	0	1	1	8669862	1.53098e+06
FALSE	None	P20648	Potassium-transporting ATPase alpha chain 1 OS=Homo sapiens OX=9606 GN=ATP4A PE=2 SV=5	5	5	25	1	1035	114	5.81	42.63	5	1	20257318	37319320	14323771	13125885
FALSE	None	Q03113	Guanine nucleotide-binding protein subunit alpha-12 OS=Homo sapiens OX=9606 GN=GNA12 PE=1 SV=4	5	2	11	0	381	44.3	9.83	28.83	2	1
FALSE	None	Q9Y2X8	Ubiquitin-conjugating enzyme E2 D4 OS=Homo sapiens OX=9606 GN=UBE2D4 PE=1 SV=1	12	1	2	0	147	16.6	7.37	8.61	1	2
FALSE	None	Q9HA64	Ketosamine-3-kinase OS=Homo sapiens OX=9606 GN=FN3KRP PE=1 SV=2	2	1	1	1	309	34.4	7.33	1.73	1	1	903617	3.2392e+06
FALSE	None	Q9H6Q3	Src-like-adapter 2 OS=Homo sapiens OX=9606 GN=SLA2 PE=1 SV=3	3	1	2	1	261	28.6	5.35	4.85	1	1	9151974	3736117	781974
FALSE	None	Q9GZV4	Eukaryotic translation initiation factor 5A-2 OS=Homo sapiens OX=9606 GN=EIF5A2 PE=1 SV=3	30	8	30	8	153	16.8	5.58	82.77	8	1	709069481	952390012	41182675	3.05045e+07
FALSE	None	Q96S99	Pleckstrin homology domain-containing family F member 1 OS=Homo sapiens OX=9606 GN=PLEKHF1 PE=1 SV=3	4	1	4	1	279	31.2	8.24	8.96	1	1	14389599	17334032	3.33994e+06	2.66575e+06
FALSE	None	P22532	Small proline-rich protein 2D OS=Homo sapiens OX=9606 GN=SPRR2D PE=2 SV=2	31	2	3	2	72	7.9	8.37	3.73	2	1	37192025		2.52673e+06	663495
FALSE	None	B5ME19	Eukaryotic translation initiation factor 3 subunit C-like protein OS=Homo sapiens OX=9606 GN=EIF3CL PE=1 SV=1	18	15	38	15	914	105.4	5.64	98.89	15	1	3.62972e+08	252899591	1.20069e+07	1.21917e+07
FALSE	None	P33778	Histone H2B type 1-B OS=Homo sapiens OX=9606 GN=H2BC3 PE=1 SV=2	55	7	57	1	126	13.9	10.32	181.97	7	1	10453438	9148311	564009	164528
FALSE	None	O14910	Protein lin-7 homolog A OS=Homo sapiens OX=9606 GN=LIN7A PE=1 SV=2	11	2	3	2	233	26	8.72	4.85	2	1	7773882	6.68987e+06
FALSE	None	O00459	Phosphatidylinositol 3-kinase regulatory subunit beta OS=Homo sapiens OX=9606 GN=PIK3R2 PE=1 SV=2	3	2	3	2	728	81.5	6.43	5.83	2	1	1.2355e+07	1.05036e+07	863995
FALSE	None	Q9Y3S1	Serine/threonine-protein kinase WNK2 OS=Homo sapiens OX=9606 GN=WNK2 PE=1 SV=4	2	4	6	1	2297	242.5	6.13	15.27	4	1	7.19825e+06	5.75917e+06
FALSE	None	Q9BYX7	Putative beta-actin-like protein 3 OS=Homo sapiens OX=9606 GN=POTEKP PE=5 SV=1	11	4	75	0	375	42	6.33	202.32	4	3
FALSE	None	O60237	Protein phosphatase 1 regulatory subunit 12B OS=Homo sapiens OX=9606 GN=PPP1R12B PE=1 SV=2	1	1	4	1	982	110.3	5.67	6.49	1	1		7002747
FALSE	None	P11055	Myosin-3 OS=Homo sapiens OX=9606 GN=MYH3 PE=2 SV=3	0	1	5	0	1940	223.8	5.81	10.91	1	8
FALSE	None	Q15059	Bromodomain-containing protein 3 OS=Homo sapiens OX=9606 GN=BRD3 PE=1 SV=1	1	1	1	1	726	79.5	9.36	0	1	1
FALSE	None	P23109	AMP deaminase 1 OS=Homo sapiens OX=9606 GN=AMPD1 PE=1 SV=2	3	3	3	2	780	90.2	6.99	2	3	1	1.58511e+07	1.41748e+07	3240378	697096
FALSE	None	Q9UI32	Glutaminase liver isoform, mitochondrial OS=Homo sapiens OX=9606 GN=GLS2 PE=1 SV=2	1	1	2	1	602	66.3	7.3	3.73	1	1	21663378	15765505
FALSE	None	Q6PEY2	Tubulin alpha-3E chain OS=Homo sapiens OX=9606 GN=TUBA3E PE=1 SV=2	43	15	79	1	450	49.8	5.14	272.31	15	1	2.0719e+06	762014
FALSE	None	Q9UQM7	Calcium/calmodulin-dependent protein kinase type II subunit alpha OS=Homo sapiens OX=9606 GN=CAMK2A PE=1 SV=2	12	5	12	2	478	54.1	7.08	35.22	5	1	109899076	56661020
FALSE	None	P16591	Tyrosine-protein kinase Fer OS=Homo sapiens OX=9606 GN=FER PE=1 SV=2	1	1	2	1	822	94.6	7.14	4.03	1	1	6374024	4708753
FALSE	None	Q86YV6	Myosin light chain kinase family member 4 OS=Homo sapiens OX=9606 GN=MYLK4 PE=1 SV=2	2	1	4	0	388	44.5	6.28	5.84	1	3
FALSE	None	Q8TCU4	Alstrom syndrome protein 1 OS=Homo sapiens OX=9606 GN=ALMS1 PE=1 SV=4	0	1	1	1	4168	460.8	6.28	0	1	1	2.65676e+06	1620168
FALSE	None	P51955	Serine/threonine-protein kinase Nek2 OS=Homo sapiens OX=9606 GN=NEK2 PE=1 SV=1	2	1	2	1	445	51.7	8.9	5.33	1	1	7098588	3.57495e+06
FALSE	None	Q04759	Protein kinase C theta type OS=Homo sapiens OX=9606 GN=PRKCQ PE=1 SV=3	3	2	7	1	706	81.8	7.61	16.15	2	1	40051484	4.76619e+07	4.96188e+06	4.73281e+06
FALSE	None	Q16513	Serine/threonine-protein kinase N2 OS=Homo sapiens OX=9606 GN=PKN2 PE=1 SV=1	2	2	3	2	984	112	6.3	4.03	2	1	2.23039e+07	1.16947e+07
FALSE	None	Q8WXF7	Atlastin-1 OS=Homo sapiens OX=9606 GN=ATL1 PE=1 SV=1	2	1	1	1	558	63.5	6.18	0	1	1	15822588	7810340	2073709	1.11057e+06
FALSE	None	Q96A08	Histone H2B type 1-A OS=Homo sapiens OX=9606 GN=H2BC1 PE=1 SV=3	43	6	22	1	127	14.2	10.32	40.62	6	1	10260267	5929906
FALSE	None	Q9NSI8	SAM domain-containing protein SAMSN-1 OS=Homo sapiens OX=9606 GN=SAMSN1 PE=1 SV=1	4	1	2	1	373	41.7	5.43	6.49	1	1	3.96991e+06	3971782
FALSE	None	Q06587	E3 ubiquitin-protein ligase RING1 OS=Homo sapiens OX=9606 GN=RING1 PE=1 SV=2	3	1	2	1	406	42.4	5.62	7.68	1	1	3197380	2972775
FALSE	None	P02008	Hemoglobin subunit zeta OS=Homo sapiens OX=9606 GN=HBZ PE=1 SV=2	5	1	2	1	142	15.6	8.21	0	1	1	549725248	158693984	1106428390	1590703244
FALSE	None	P22607	Fibroblast growth factor receptor 3 OS=Homo sapiens OX=9606 GN=FGFR3 PE=1 SV=1	1	1	3	0	806	87.7	5.9	6.53	1	10
FALSE	None	O95622	Adenylate cyclase type 5 OS=Homo sapiens OX=9606 GN=ADCY5 PE=1 SV=3	1	1	1	1	1261	138.8	7.24	2.04	1	1	4.77559e+06	2.2075e+06
FALSE	None	Q8N752	Casein kinase I isoform alpha-like OS=Homo sapiens OX=9606 GN=CSNK1A1L PE=2 SV=2	6	2	3	2	337	39.1	9.45	6.02	2	1	8.37177e+06	4.74844e+06	97534.1	320260
FALSE	None	P80294	Metallothionein-1H OS=Homo sapiens OX=9606 GN=MT1H PE=1 SV=1	13	1	1	1	61	6	8.06	1.91	1	1				307185
FALSE	None	Q68DU8	BTB/POZ domain-containing protein KCTD16 OS=Homo sapiens OX=9606 GN=KCTD16 PE=1 SV=1	3	2	2	2	428	49.1	8.09	1.82	2	1	1.91977e+07	8.62439e+06
FALSE	None	Q86UU0	B-cell CLL/lymphoma 9-like protein OS=Homo sapiens OX=9606 GN=BCL9L PE=1 SV=1	0	1	1	1	1499	157	8.63	0	1	1	8685738	3806632
FALSE	None	O43150	Arf-GAP with SH3 domain, ANK repeat and PH domain-containing protein 2 OS=Homo sapiens OX=9606 GN=ASAP2 PE=1 SV=3	1	1	2	1	1006	111.6	6.68	5.94	1	1	2641009	1.09203e+06
FALSE	None	Q9H201	Epsin-3 OS=Homo sapiens OX=9606 GN=EPN3 PE=2 SV=1	2	1	1	1	632	68.2	5.91	2.23	1	1	13783177	14357000
FALSE	None	Q9Y6F8	Testis-specific chromodomain protein Y 1 OS=Homo sapiens OX=9606 GN=CDY1 PE=1 SV=1	4	1	2	1	540	60.4	9.1	6.12	1	1
FALSE	None	Q9Y5K3	Choline-phosphate cytidylyltransferase B OS=Homo sapiens OX=9606 GN=PCYT1B PE=1 SV=1	18	5	12	5	369	41.9	6.4	31.2	5	1	1.20393e+08	112250073	1.73731e+06	1099235
FALSE	None	P78386	Keratin, type II cuticular Hb5 OS=Homo sapiens OX=9606 GN=KRT85 PE=1 SV=1	2	2	4	0	507	55.8	6.55	4.41	2	9
FALSE	None	P05783	Keratin, type I cytoskeletal 18 OS=Homo sapiens OX=9606 GN=KRT18 PE=1 SV=2	2	1	4	0	430	48	5.45	8.03	1	7
FALSE	None	G2XKQ0	Small ubiquitin-related modifier 5 OS=Homo sapiens OX=9606 GN=SUMO1P1 PE=1 SV=2	7	1	2	1	101	11.5	5.52	1.78	1	1	16130295	12312118
FALSE	None	Q00537	Cyclin-dependent kinase 17 OS=Homo sapiens OX=9606 GN=CDK17 PE=1 SV=2	6	4	8	3	523	59.5	9.03	21.72	4	1	25894336	1.72399e+07
FALSE	None	O15439	Multidrug resistance-associated protein 4 OS=Homo sapiens OX=9606 GN=ABCC4 PE=1 SV=3	1	1	1	0	1325	149.4	8.19	1.98	1	2
FALSE	None	Q8TF64	PDZ domain-containing protein GIPC3 OS=Homo sapiens OX=9606 GN=GIPC3 PE=1 SV=1	4	1	2	1	312	34	5.63	6.66	1	1	4.79896e+06	2.12637e+06
FALSE	None	Q13367	AP-3 complex subunit beta-2 OS=Homo sapiens OX=9606 GN=AP3B2 PE=1 SV=2	2	3	5	3	1082	119	5.59	7.24	3	1	53750324	2.53708e+07
FALSE	None	Q969V6	Myocardin-related transcription factor A OS=Homo sapiens OX=9606 GN=MRTFA PE=1 SV=1	1	1	2	1	931	98.9	5.86	0	1	1	12365413	11784692
FALSE	None	Q9Y5Z7	Host cell factor 2 OS=Homo sapiens OX=9606 GN=HCFC2 PE=1 SV=1	1	1	2	1	792	86.7	8.48	3.87	1	1	13716604	10408371	8435024
FALSE	None	A6NHQ2	rRNA/tRNA 2'-O-methyltransferase fibrillarin-like protein 1 OS=Homo sapiens OX=9606 GN=FBLL1 PE=3 SV=2	3	1	2	1	334	34.8	10.35	4.5	1	1	42834060	16099643
FALSE	None	P0CG30	Glutathione S-transferase theta-2B OS=Homo sapiens OX=9606 GN=GSTT2B PE=1 SV=1	3	1	1	1	244	27.5	6.4	0	1	1	6.79781e+06	5.80053e+06	1.63484e+06	1.01497e+06
FALSE	None	Q9BZX2	Uridine-cytidine kinase 2 OS=Homo sapiens OX=9606 GN=UCK2 PE=1 SV=1	3	1	2	1	261	29.3	6.7	4.7	1	1	7.58688e+06	9543001
FALSE	None	P48448	Aldehyde dehydrogenase family 3 member B2 OS=Homo sapiens OX=9606 GN=ALDH3B2 PE=2 SV=3	3	1	4	0	385	42.6	5.99	10	1	2
FALSE	None	Q8TB92	3-hydroxy-3-methylglutaryl-CoA lyase, cytoplasmic OS=Homo sapiens OX=9606 GN=HMGCLL1 PE=1 SV=3	2	1	2	1	370	39.5	6.58	0	1	1	37218636	42556228
FALSE	None	A6NIZ1	Ras-related protein Rap-1b-like protein OS=Homo sapiens OX=9606 PE=2 SV=1	47	10	50	3	184	20.9	5.48	156.16	10	1	5.65897e+08	500093539	1.29197e+08	1.32057e+08
FALSE	None	Q7Z3Y9	Keratin, type I cytoskeletal 26 OS=Homo sapiens OX=9606 GN=KRT26 PE=1 SV=2	2	1	19	0	468	51.9	4.92	45.29	1	3
FALSE	None	Q96RT6	cTAGE family member 2 OS=Homo sapiens OX=9606 GN=CTAGE1 PE=1 SV=2	1	1	1	1	745	85.2	6.16	0	1	1	3.39148e+06	4481926
FALSE	None	P00451	Coagulation factor VIII OS=Homo sapiens OX=9606 GN=F8 PE=1 SV=1	0	1	2	0	2351	266.8	7.36	1.85	1	3
FALSE	None	Q9Y536	Peptidyl-prolyl cis-trans isomerase A-like 4A OS=Homo sapiens OX=9606 GN=PPIAL4A PE=2 SV=1	16	3	24	2	164	18.2	9.22	34.44	3	1	4.77987e+09	4.27951e+09	2.41017e+08	2.50526e+08
FALSE	None	O75145	Liprin-alpha-3 OS=Homo sapiens OX=9606 GN=PPFIA3 PE=1 SV=3	1	1	1	1	1194	133.4	5.68	2.53	1	1	955540	1.12683e+06
FALSE	None	Q8IW41	MAP kinase-activated protein kinase 5 OS=Homo sapiens OX=9606 GN=MAPKAPK5 PE=1 SV=2	2	1	2	0	473	54.2	7.78	3.52	1	2
FALSE	None	Q9ULQ0	Striatin-interacting protein 2 OS=Homo sapiens OX=9606 GN=STRIP2 PE=1 SV=2	1	1	1	1	834	95.3	5.91	2.34	1	1	1.39228e+06	411412
FALSE	None	O14556	Glyceraldehyde-3-phosphate dehydrogenase, testis-specific OS=Homo sapiens OX=9606 GN=GAPDHS PE=1 SV=2	2	1	10	1	408	44.5	8.19	6.79	1	1	6062499664	4.41483e+09	1.40443e+08	1.09822e+08
FALSE	None	P0DJD1	RANBP2-like and GRIP domain-containing protein 2 OS=Homo sapiens OX=9606 GN=RGPD2 PE=2 SV=1	2	3	5	0	1756	197.2	6.2	3.77	3	2
FALSE	None	Q9HCK5	Protein argonaute-4 OS=Homo sapiens OX=9606 GN=AGO4 PE=1 SV=2	7	5	6	1	861	97	9.06	19.32	5	1	1981367
FALSE	None	O95754	Semaphorin-4F OS=Homo sapiens OX=9606 GN=SEMA4F PE=2 SV=2	1	1	2	0	770	83.5	6.95	0	1	2
FALSE	None	Q13671	Ras and Rab interactor 1 OS=Homo sapiens OX=9606 GN=RIN1 PE=1 SV=4	1	1	1	1	783	84	8.02	0	1	1
FALSE	None	Q14410	Glycerol kinase 2 OS=Homo sapiens OX=9606 GN=GK2 PE=2 SV=2	5	3	7	3	553	60.6	5.77	7.46	3	1	10579063	2.05849e+07	3448519	3.68035e+06
FALSE	None	P51784	Ubiquitin carboxyl-terminal hydrolase 11 OS=Homo sapiens OX=9606 GN=USP11 PE=1 SV=3	1	1	2	1	963	109.7	5.45	4.49	1	1	2.88532e+06	943158
FALSE	None	Q9NYC9	Dynein heavy chain 9, axonemal OS=Homo sapiens OX=9606 GN=DNAH9 PE=1 SV=3	0	1	1	0	4486	511.6	5.91	1.67	1	2
FALSE	None	Q9H9S3	Protein transport protein Sec61 subunit alpha isoform 2 OS=Homo sapiens OX=9606 GN=SEC61A2 PE=2 SV=3	6	3	4	3	476	52.2	8.06	8.27	3	1	9.07936e+07	32237008
FALSE	None	O60814	Histone H2B type 1-K OS=Homo sapiens OX=9606 GN=H2BC12 PE=1 SV=3	51	10	69	1	126	13.9	10.32	214.26	10	1	10453438	9148311	564009	164528
FALSE	None	Q6P474	Putative pyridoxal-dependent decarboxylase domain-containing protein 2 OS=Homo sapiens OX=9606 GN=PDXDC2P PE=5 SV=3	7	2	2	2	469	51.8	5.96	6.21	2	1	2.63185e+06	4.45352e+07		1.32896e+06
FALSE	None	Q8N7X1	RNA-binding motif protein, X-linked-like-3 OS=Homo sapiens OX=9606 GN=RBMXL3 PE=2 SV=2	1	1	2	1	1067	114.9	9.1	7.65	1	1	33529388	23844848	453877	346834
FALSE	None	O75956	Cyclin-dependent kinase 2-associated protein 2 OS=Homo sapiens OX=9606 GN=CDK2AP2 PE=1 SV=1	6	1	1	1	126	13.1	9.48	0	1	1
FALSE	None	Q9BY43	Charged multivesicular body protein 4a OS=Homo sapiens OX=9606 GN=CHMP4A PE=1 SV=3	3	1	1	1	222	25.1	4.7	0	1	1	107316600	99814496	57939772	54117784
FALSE	None	P51530	DNA replication ATP-dependent helicase/nuclease DNA2 OS=Homo sapiens OX=9606 GN=DNA2 PE=1 SV=3	1	1	1	1	1060	120.3	7.74	0	1	1	6.78275e+06	4477546
FALSE	None	Q8WVM7	Cohesin subunit SA-1 OS=Homo sapiens OX=9606 GN=STAG1 PE=1 SV=3	1	1	2	1	1258	144.3	5.59	3.51	1	1	7.4357e+06	5.84456e+06
FALSE	None	Q8IYT4	Katanin p60 ATPase-containing subunit A-like 2 OS=Homo sapiens OX=9606 GN=KATNAL2 PE=1 SV=3	2	1	3	1	538	61.2	7.56	10.04	1	1	284869952	293857312	29500424	19573034
FALSE	None	P0CG39	POTE ankyrin domain family member J OS=Homo sapiens OX=9606 GN=POTEJ PE=3 SV=1	6	5	64	1	1038	117.3	5.97	144.1	5	1
FALSE	None	Q5JR12	Protein phosphatase 1J OS=Homo sapiens OX=9606 GN=PPM1J PE=1 SV=1	2	1	1	1	505	54.8	7.46	0	1	1	7188058	6.67835e+06		253616
FALSE	None	Q56UQ5	TPT1-like protein OS=Homo sapiens OX=9606 PE=2 SV=2	9	1	3	1	140	15.7	6.19	10.32	1	1	7.00208e+07	37087328
FALSE	None	Q12873	Chromodomain-helicase-DNA-binding protein 3 OS=Homo sapiens OX=9606 GN=CHD3 PE=1 SV=3	2	4	6	4	2000	226.5	7.3	13.15	4	1	2.26144e+07	1.10312e+07
FALSE	None	P49418	Amphiphysin OS=Homo sapiens OX=9606 GN=AMPH PE=1 SV=1	1	2	8	0	695	76.2	4.64	13.8	2	2
FALSE	None	Q9UKI8	Serine/threonine-protein kinase tousled-like 1 OS=Homo sapiens OX=9606 GN=TLK1 PE=1 SV=2	1	1	1	0	766	86.6	8.72	2.3	1	4
FALSE	None	P0DN26	Peptidyl-prolyl cis-trans isomerase A-like 4F OS=Homo sapiens OX=9606 GN=PPIAL4F PE=3 SV=1	8	2	9	1	164	18.2	9.35	13.62	2	1	1.91852e+09	1.70393e+09	94479347	85207920
FALSE	None	Q9Y247	Protein FAM50B OS=Homo sapiens OX=9606 GN=FAM50B PE=1 SV=1	12	3	5	3	325	38.7	8.87	16.5	3	1	12703070	1.0308e+07		3985196
FALSE	None	P12882	Myosin-1 OS=Homo sapiens OX=9606 GN=MYH1 PE=1 SV=3	0	1	5	0	1939	223	5.74	10.91	1	8
FALSE	None	P27448	MAP/microtubule affinity-regulating kinase 3 OS=Homo sapiens OX=9606 GN=MARK3 PE=1 SV=5	3	2	3	2	753	84.4	9.57	7.06	2	1	1.02368e+07	8521521
FALSE	None	Q9Y2T7	Y-box-binding protein 2 OS=Homo sapiens OX=9606 GN=YBX2 PE=1 SV=2	6	3	6	0	364	38.5	10.8	18.03	3	2
FALSE	None	O94808	Glutamine--fructose-6-phosphate aminotransferase [isomerizing] 2 OS=Homo sapiens OX=9606 GN=GFPT2 PE=1 SV=3	5	3	7	3	682	76.9	7.37	21.67	3	1	16158024	20590955	1319886	2.3895e+06
FALSE	None	Q9NQX4	Unconventional myosin-Vc OS=Homo sapiens OX=9606 GN=MYO5C PE=1 SV=2	4	5	8	2	1742	202.7	7.71	22.87	5	1	2.09184e+07	14871686	1.3611e+06	1.45365e+06
FALSE	None	Q58FF8	Putative heat shock protein HSP 90-beta 2 OS=Homo sapiens OX=9606 GN=HSP90AB2P PE=1 SV=2	21	11	39	4	381	44.3	4.84	100.09	11	1	3.58127e+08	2.02342e+08	2.05871e+07	1.73181e+07
FALSE	None	O14986	Phosphatidylinositol 4-phosphate 5-kinase type-1 beta OS=Homo sapiens OX=9606 GN=PIP5K1B PE=1 SV=2	3	1	2	1	540	61	6.86	5	1	1
FALSE	None	Q96L21	60S ribosomal protein L10-like OS=Homo sapiens OX=9606 GN=RPL10L PE=1 SV=3	22	5	12	5	214	24.5	10.01	14.52	5	1	5.11295e+08	4.39265e+08	2.00006e+07	6403355
FALSE	None	Q6ZRY4	RNA-binding protein with multiple splicing 2 OS=Homo sapiens OX=9606 GN=RBPMS2 PE=1 SV=1	3	1	1	1	209	22.5	8.6	0	1	1	2.68205e+06	1.7913e+06
FALSE	None	Q01484	Ankyrin-2 OS=Homo sapiens OX=9606 GN=ANK2 PE=1 SV=4	0	1	2	1	3957	433.4	5.14	3.69	1	1	16045727	14158926	1.26894e+06
FALSE	None	Q7Z7G1	Cytokine-dependent hematopoietic cell linker OS=Homo sapiens OX=9606 GN=CLNK PE=1 SV=2	2	1	2	0	428	49.5	9.01	4.08	1	2
FALSE	None	Q8TAA3	Proteasome subunit alpha-type 8 OS=Homo sapiens OX=9606 GN=PSMA8 PE=2 SV=3	24	5	27	5	256	28.5	8.98	74.57	5	1	304057755	2.13283e+08	31495694	2.97701e+07
FALSE	None	Q9BRL6	Serine/arginine-rich splicing factor 8 OS=Homo sapiens OX=9606 GN=SRSF8 PE=1 SV=1	5	2	4	2	282	32.3	11.72	8.55	2	1	258612440	157502628	2.07288e+07	1.45489e+07
FALSE	None	P20338	Ras-related protein Rab-4A OS=Homo sapiens OX=9606 GN=RAB4A PE=1 SV=3	11	2	7	1	218	24.4	6.07	18.47	2	1	4.72619e+06	1952571
FALSE	None	Q17R89	Rho GTPase-activating protein 44 OS=Homo sapiens OX=9606 GN=ARHGAP44 PE=1 SV=1	1	1	2	1	818	89.2	6.55	3.75	1	1	6656894	4.39342e+06
FALSE	None	P0CG47	Polyubiquitin-B OS=Homo sapiens OX=9606 GN=UBB PE=1 SV=1	79	8	47	0	229	25.7	7.43	72.74	8	2
FALSE	None	Q14168	MAGUK p55 subfamily member 2 OS=Homo sapiens OX=9606 GN=MPP2 PE=1 SV=3	2	1	1	1	576	64.5	6.77	2.85	1	1
FALSE	None	Q92995	Ubiquitin carboxyl-terminal hydrolase 13 OS=Homo sapiens OX=9606 GN=USP13 PE=1 SV=2	1	2	4	2	863	97.3	5.53	12.86	2	1	13843180	3624205
FALSE	None	Q6NXT2	Histone H3.3C OS=Homo sapiens OX=9606 GN=H3-5 PE=1 SV=3	14	3	6	3	135	15.2	11.11	11.15	3	1	1212745652	763145440	2.05264e+07	1.95436e+07
FALSE	None	P0CV98	Testis-specific Y-encoded protein 3 OS=Homo sapiens OX=9606 GN=TSPY3 PE=3 SV=1	2	1	2	0	308	35.1	5.3	1.6	1	2
FALSE	None	P20794	Serine/threonine-protein kinase MAK OS=Homo sapiens OX=9606 GN=MAK PE=1 SV=2	1	1	3	0	623	70.5	9.66	6.53	1	10
FALSE	None	P60763	Ras-related C3 botulinum toxin substrate 3 OS=Homo sapiens OX=9606 GN=RAC3 PE=1 SV=1	23	5	20	2	192	21.4	8.15	38.67	5	1	310049536	189174976	42544908	35677988
FALSE	None	O60885	Bromodomain-containing protein 4 OS=Homo sapiens OX=9606 GN=BRD4 PE=1 SV=2	2	2	3	2	1362	152.1	9.19	0	2	1
FALSE	None	P0DME0	Protein SETSIP OS=Homo sapiens OX=9606 GN=SETSIP PE=1 SV=1	18	4	14	4	302	34.9	4.31	38.48	4	1	1.57379e+08	1.1967e+08	5.37711e+06	8538765
FALSE	None	Q14141	Septin-6 OS=Homo sapiens OX=9606 GN=SEPTIN6 PE=1 SV=4	16	9	23	5	434	49.7	6.67	59.92	9	1	53655807	3.4272e+07	788588	719972
FALSE	None	P15259	Phosphoglycerate mutase 2 OS=Homo sapiens OX=9606 GN=PGAM2 PE=1 SV=3	23	8	43	4	253	28.7	8.88	104.07	8	1	2.46979e+09	2.48934e+09	1.06024e+08	9.24917e+07
FALSE	None	O15131	Importin subunit alpha-6 OS=Homo sapiens OX=9606 GN=KPNA5 PE=1 SV=2	7	3	5	3	536	60.3	5.16	13.63	3	1	2.34812e+07	1.83037e+07	1.41799e+06
FALSE	None	Q7Z5Q1	Cytoplasmic polyadenylation element-binding protein 2 OS=Homo sapiens OX=9606 GN=CPEB2 PE=2 SV=3	5	1	1	1	589	64.9	7.21	3.28	1	1	1.60792e+06
FALSE	None	Q9H0I9	Transketolase-like protein 2 OS=Homo sapiens OX=9606 GN=TKTL2 PE=2 SV=1	1	1	2	1	626	67.8	6.33	4	1	1	432795424	238747600	20277294	15439287
FALSE	None	Q9HCH3	Copine-5 OS=Homo sapiens OX=9606 GN=CPNE5 PE=1 SV=2	2	1	4	0	593	65.7	5.99	10.56	1	2
FALSE	None	P30530	Tyrosine-protein kinase receptor UFO OS=Homo sapiens OX=9606 GN=AXL PE=1 SV=4	1	1	1	1	894	98.3	5.39	2.45	1	1	3.70344e+06
FALSE	None	A6NEC2	Puromycin-sensitive aminopeptidase-like protein OS=Homo sapiens OX=9606 GN=NPEPPSL1 PE=2 SV=3	23	11	24	11	478	53.7	5.34	64.96	11	1	1.73653e+08	1.10357e+08	5.67202e+06	2.93558e+06
FALSE	None	Q96DB5	Regulator of microtubule dynamics protein 1 OS=Homo sapiens OX=9606 GN=RMDN1 PE=1 SV=1	2	1	1	1	314	35.8	8.5	0	1	1	4965009	3.76784e+06
FALSE	None	Q9BYZ2	L-lactate dehydrogenase A-like 6B OS=Homo sapiens OX=9606 GN=LDHAL6B PE=1 SV=3	2	1	2	0	381	41.9	8.65	1.79	1	2
FALSE	None	Q9H082	Ras-related protein Rab-33B OS=Homo sapiens OX=9606 GN=RAB33B PE=1 SV=1	6	2	9	0	229	25.7	7.18	17.09	2	5
FALSE	None	Q92928	Putative Ras-related protein Rab-1C OS=Homo sapiens OX=9606 GN=RAB1C PE=5 SV=2	32	6	26	2	201	22	5.43	86.45	6	1	54791168	19311498	2.43851e+06	1.93481e+06
FALSE	None	Q9Y2H9	Microtubule-associated serine/threonine-protein kinase 1 OS=Homo sapiens OX=9606 GN=MAST1 PE=1 SV=2	1	1	1	0	1570	170.6	8.44	2.3	1	4
FALSE	None	P42229	Signal transducer and activator of transcription 5A OS=Homo sapiens OX=9606 GN=STAT5A PE=1 SV=1	3	3	5	2	794	90.6	6.39	9.11	3	1	8.66166e+06	1.04982e+07
FALSE	None	Q9NQ39	Putative 40S ribosomal protein S10-like OS=Homo sapiens OX=9606 GN=RPS10P5 PE=5 SV=1	18	3	6	3	176	20.1	10.13	21.61	3	1	68169237	99807431	3.37393e+06
FALSE	None	A6NKD2	Testis-specific Y-encoded protein 2 OS=Homo sapiens OX=9606 GN=TSPY2 PE=1 SV=1	2	1	2	0	308	35.1	5.39	1.6	1	2
FALSE	None	O14782	Kinesin-like protein KIF3C OS=Homo sapiens OX=9606 GN=KIF3C PE=1 SV=3	4	3	5	2	793	89.4	8.22	10.39	3	1	11617842	6672508
FALSE	None	Q9NQA5	Transient receptor potential cation channel subfamily V member 5 OS=Homo sapiens OX=9606 GN=TRPV5 PE=1 SV=2	1	1	2	0	729	82.5	6.46	0	1	2
FALSE	None	Q5VZM2	Ras-related GTP-binding protein B OS=Homo sapiens OX=9606 GN=RRAGB PE=1 SV=1	18	6	12	6	374	43.2	6.21	36.44	6	1	128434097	62378424	2.31878e+06	2.39869e+06
FALSE	None	P11488	Guanine nucleotide-binding protein G(t) subunit alpha-1 OS=Homo sapiens OX=9606 GN=GNAT1 PE=1 SV=5	5	2	13	0	350	40	5.62	34.69	2	2
FALSE	None	Q6EEV6	Small ubiquitin-related modifier 4 OS=Homo sapiens OX=9606 GN=SUMO4 PE=1 SV=2	13	1	3	0	95	10.7	7.18	7.67	1	2
FALSE	None	P57735	Ras-related protein Rab-25 OS=Homo sapiens OX=9606 GN=RAB25 PE=1 SV=2	4	1	4	1	213	23.5	5.96	5.85	1	1	1.46085e+08	62654096	4.7958e+06	4.72341e+06
FALSE	None	P54725	UV excision repair protein RAD23 homolog A OS=Homo sapiens OX=9606 GN=RAD23A PE=1 SV=1	5	2	3	2	363	39.6	4.58	4.03	2	1	46811026	31329201	881276
FALSE	None	Q9BYE0	Transcription factor HES-7 OS=Homo sapiens OX=9606 GN=HES7 PE=1 SV=2	3	1	1	1	225	24.9	10.48	0	1	1	56858376	3.4401e+06	22517334	1601661
FALSE	None	Q9BXB5	Oxysterol-binding protein-related protein 10 OS=Homo sapiens OX=9606 GN=OSBPL10 PE=1 SV=2	1	1	1	1	764	83.9	8.31	1.95	1	1	9730130	4177819
FALSE	None	Q8WU68	Splicing factor U2AF 26 kDa subunit OS=Homo sapiens OX=9606 GN=U2AF1L4 PE=1 SV=2	9	3	6	3	220	25.7	7.15	13.77	3	1	37154140	2.12924e+07
FALSE	None	O75923	Dysferlin OS=Homo sapiens OX=9606 GN=DYSF PE=1 SV=1	1	1	2	1	2080	237.1	5.64	5.43	1	1	19188992	5748517	2.34115e+06	1.64341e+06
FALSE	None	O43423	Acidic leucine-rich nuclear phosphoprotein 32 family member C OS=Homo sapiens OX=9606 GN=ANP32C PE=2 SV=1	5	2	9	0	234	26.7	4.21	21.79	2	3
FALSE	None	Q9P2E2	Kinesin-like protein KIF17 OS=Homo sapiens OX=9606 GN=KIF17 PE=2 SV=3	1	1	2	0	1029	115	5.5	3.9	1	3
FALSE	None	Q6P0Q8	Microtubule-associated serine/threonine-protein kinase 2 OS=Homo sapiens OX=9606 GN=MAST2 PE=1 SV=2	0	1	1	0	1798	196.3	8.16	2.3	1	4
FALSE	None	Q9H1R3	Myosin light chain kinase 2, skeletal/cardiac muscle OS=Homo sapiens OX=9606 GN=MYLK2 PE=1 SV=3	1	1	4	0	596	64.6	7.02	5.84	1	3
FALSE	None	P00519	Tyrosine-protein kinase ABL1 OS=Homo sapiens OX=9606 GN=ABL1 PE=1 SV=4	1	1	1	1	1130	122.8	8.66	0	1	1	3.44598e+06	6925608
FALSE	None	Q8NFI4	Putative protein FAM10A5 OS=Homo sapiens OX=9606 GN=ST13P5 PE=5 SV=1	17	7	20	7	369	41.4	5.05	30.27	7	1	471100371	4.18871e+08	67176431	55606752
FALSE	None	Q8NI35	InaD-like protein OS=Homo sapiens OX=9606 GN=PATJ PE=1 SV=3	0	1	1	1	1801	196.2	4.94	0	1	1	12192958	7.76372e+06
FALSE	None	P22455	Fibroblast growth factor receptor 4 OS=Homo sapiens OX=9606 GN=FGFR4 PE=1 SV=2	1	1	3	0	802	87.9	6.81	6.53	1	10
FALSE	None	A6NKH3	Putative 60S ribosomal protein L37a-like protein OS=Homo sapiens OX=9606 GN=RPL37AP8 PE=5 SV=2	9	1	2	1	93	10.6	10.2	3.72	1	1	71357888	63655428	915725
FALSE	None	Q14151	Scaffold attachment factor B2 OS=Homo sapiens OX=9606 GN=SAFB2 PE=1 SV=1	1	1	1	1	953	107.4	6.16	2.28	1	1	15849271	10857448
FALSE	None	Q6DRA6	Putative histone H2B type 2-D OS=Homo sapiens OX=9606 GN=H2BC19P PE=5 SV=3	4	1	1	1	164	18	10.58	0	1	1	10453438	9148311	564009	164528
FALSE	None	Q9UGJ0	5'-AMP-activated protein kinase subunit gamma-2 OS=Homo sapiens OX=9606 GN=PRKAG2 PE=1 SV=1	3	2	3	2	569	63	9.35	5.26	2	1	9859197	3.92241e+06	234135
FALSE	None	O75197	Low-density lipoprotein receptor-related protein 5 OS=Homo sapiens OX=9606 GN=LRP5 PE=1 SV=2	0	1	3	1	1615	179	5.34	5.5	1	1	38863511	30493727	4370818	5087283
FALSE	None	Q7L1V2	Vacuolar fusion protein MON1 homolog B OS=Homo sapiens OX=9606 GN=MON1B PE=1 SV=1	1	1	1	1	547	59.2	6.29	0	1	1
FALSE	None	P07438	Metallothionein-1B OS=Homo sapiens OX=9606 GN=MT1B PE=1 SV=1	13	1	2	1	61	6.1	8.05	4.06	1	1
FALSE	None	P29597	Non-receptor tyrosine-protein kinase TYK2 OS=Homo sapiens OX=9606 GN=TYK2 PE=1 SV=3	1	1	2	1	1187	133.6	7.15	4.31	1	1	6640892	3.47702e+06	2116016
FALSE	None	P15291	Beta-1,4-galactosyltransferase 1 OS=Homo sapiens OX=9606 GN=B4GALT1 PE=1 SV=5	2	1	4	1	398	43.9	8.65	7.9	1	1	9322885	4.09856e+06	4486439	4600762
FALSE	None	Q9H0M0	NEDD4-like E3 ubiquitin-protein ligase WWP1 OS=Homo sapiens OX=9606 GN=WWP1 PE=1 SV=1	1	1	1	1	922	105.1	5.9	2.36	1	1
FALSE	None	Q9NRG1	Phosphoribosyltransferase domain-containing protein 1 OS=Homo sapiens OX=9606 GN=PRTFDC1 PE=1 SV=1	3	1	1	1	225	25.7	6.15	0	1	1	41773664	24261180	1.45556e+06	1.13163e+06
FALSE	None	Q3ZCQ3	Membrane protein FAM174B OS=Homo sapiens OX=9606 GN=FAM174B PE=2 SV=2	4	1	5	1	159	17	8.79	0	1	1	4.14401e+07	28926090	13337619	12549196
FALSE	None	Q9HBY0	NADPH oxidase 3 OS=Homo sapiens OX=9606 GN=NOX3 PE=1 SV=1	1	1	2	1	568	64.9	8.02	0	1	1	27539230	8368569
FALSE	None	Q15759	Mitogen-activated protein kinase 11 OS=Homo sapiens OX=9606 GN=MAPK11 PE=1 SV=2	2	1	4	0	364	41.3	5.83	5.84	1	3
FALSE	None	Q16720	Plasma membrane calcium-transporting ATPase 3 OS=Homo sapiens OX=9606 GN=ATP2B3 PE=1 SV=3	9	11	26	11	1220	134.1	5.62	84.38	11	1	1.08245e+08	7.50813e+07	1.87692e+07	1.08127e+07
FALSE	None	A6NDY0	Embryonic polyadenylate-binding protein 2 OS=Homo sapiens OX=9606 GN=PABPN1L PE=2 SV=1	5	1	1	1	278	30.4	4.88	2.32	1	1	882628	1.0059e+06	7.42494e+06	6396275
FALSE	None	Q99661	Kinesin-like protein KIF2C OS=Homo sapiens OX=9606 GN=KIF2C PE=1 SV=2	1	1	2	0	725	81.3	7.83	0	1	2
FALSE	None	Q9Y6R0	Numb-like protein OS=Homo sapiens OX=9606 GN=NUMBL PE=1 SV=1	6	4	7	4	609	64.9	8.85	10.07	4	1	4.86739e+07	4.02371e+07	1.0547e+06	1.66522e+06
FALSE	None	Q9H0X9	Oxysterol-binding protein-related protein 5 OS=Homo sapiens OX=9606 GN=OSBPL5 PE=1 SV=1	5	5	8	5	879	98.6	7.47	16.73	5	1	8.68246e+07	5.49215e+07
FALSE	None	Q9UP52	Transferrin receptor protein 2 OS=Homo sapiens OX=9606 GN=TFR2 PE=1 SV=1	1	1	1	1	801	88.7	6.11	1.94	1	1			58018464	59801524
FALSE	None	Q2VIR3	Eukaryotic translation initiation factor 2 subunit 3B OS=Homo sapiens OX=9606 GN=EIF2S3B PE=2 SV=2	31	14	29	14	472	51.2	8.4	73.78	14	1	2.19462e+08	181999958	4.9019e+06	7.81597e+06
FALSE	None	Q969P6	DNA topoisomerase I, mitochondrial OS=Homo sapiens OX=9606 GN=TOP1MT PE=1 SV=1	4	3	4	3	601	69.8	9.41	5.15	3	1	36312514	22405892
FALSE	None	P18846	Cyclic AMP-dependent transcription factor ATF-1 OS=Homo sapiens OX=9606 GN=ATF1 PE=1 SV=2	3	1	2	1	271	29.2	8.37	3.41	1	1	2.75544e+06	2.16572e+06
FALSE	None	Q9UBC3	DNA (cytosine-5)-methyltransferase 3B OS=Homo sapiens OX=9606 GN=DNMT3B PE=1 SV=1	1	1	1	1	853	95.7	8.43	1.65	1	1	11419567	13949320
FALSE	None	O14967	Calmegin OS=Homo sapiens OX=9606 GN=CLGN PE=1 SV=1	2	2	3	2	610	70	4.69	0	2	1	3.34919e+07	2.47933e+07
FALSE	None	P07197	Neurofilament medium polypeptide OS=Homo sapiens OX=9606 GN=NEFM PE=1 SV=3	1	2	10	0	916	102.4	4.91	22.72	2	2
FALSE	None	Q9BQL6	Fermitin family homolog 1 OS=Homo sapiens OX=9606 GN=FERMT1 PE=1 SV=1	2	1	1	1	677	77.4	6.28	3.01	1	1	2.73227e+06	1.16561e+06	254308
FALSE	None	O15523	ATP-dependent RNA helicase DDX3Y OS=Homo sapiens OX=9606 GN=DDX3Y PE=1 SV=2	34	21	49	20	660	73.1	7.55	131.95	21	1	422202080	2.61773e+08	9.08167e+06	2.81963e+06
FALSE	None	Q8NFP7	Diphosphoinositol polyphosphate phosphohydrolase 3-alpha OS=Homo sapiens OX=9606 GN=NUDT10 PE=1 SV=1	4	1	1	1	164	18.5	5.68	0	1	1	4.49298e+06	3.27179e+06
FALSE	None	O14966	Ras-related protein Rab-7L1 OS=Homo sapiens OX=9606 GN=RAB29 PE=1 SV=1	5	1	1	0	203	23.1	7.18	3.18	1	2
FALSE	None	P06241	Tyrosine-protein kinase Fyn OS=Homo sapiens OX=9606 GN=FYN PE=1 SV=3	7	4	9	0	537	60.7	6.67	21.39	4	0
FALSE	None	Q9H598	Vesicular inhibitory amino acid transporter OS=Homo sapiens OX=9606 GN=SLC32A1 PE=2 SV=2	1	1	3	0	525	57.4	6.64	3.68	1	2
FALSE	None	Q9UBL6	Copine-7 OS=Homo sapiens OX=9606 GN=CPNE7 PE=1 SV=1	1	1	4	0	633	70.2	6.38	10.56	1	2
FALSE	None	P79483	HLA class II histocompatibility antigen, DR beta 3 chain OS=Homo sapiens OX=9606 GN=HLA-DRB3 PE=1 SV=1	3	1	3	1	266	29.9	8.56	6.31	1	1	14256267		1.90857e+06	1.41027e+06
FALSE	None	Q16352	Alpha-internexin OS=Homo sapiens OX=9606 GN=INA PE=1 SV=2	2	2	10	0	499	55.4	5.4	22.72	2	2
FALSE	None	P48995	Short transient receptor potential channel 1 OS=Homo sapiens OX=9606 GN=TRPC1 PE=1 SV=1	1	1	1	1	793	91.2	8.05	0	1	1	20535454	15737079
FALSE	None	Q9BZK3	Putative nascent polypeptide-associated complex subunit alpha-like protein OS=Homo sapiens OX=9606 GN=NACA4P PE=5 SV=1	7	2	4	2	213	23.3	4.59	11.78	2	1	1.58001e+07	1.53235e+07
FALSE	None	Q9P225	Dynein heavy chain 2, axonemal OS=Homo sapiens OX=9606 GN=DNAH2 PE=1 SV=3	0	1	1	0	4427	507.4	6.37	0	1	2
FALSE	None	Q2QD12	Ribulose-phosphate 3-epimerase-like protein 1 OS=Homo sapiens OX=9606 GN=RPEL1 PE=2 SV=1	4	1	2	1	228	25	5.41	3.83	1	1	6130662	5284692
FALSE	None	Q92901	60S ribosomal protein L3-like OS=Homo sapiens OX=9606 GN=RPL3L PE=2 SV=3	3	2	6	2	407	46.3	10.45	13.35	2	1	230620786	205248117	5357422	5173965
FALSE	None	Q9Y2T4	Serine/threonine-protein phosphatase 2A 55 kDa regulatory subunit B gamma isoform OS=Homo sapiens OX=9606 GN=PPP2R2C PE=1 SV=4	5	2	4	2	447	51.5	6.37	7.15	2	1	15730484	4.84352e+06
FALSE	None	Q8NCM8	Cytoplasmic dynein 2 heavy chain 1 OS=Homo sapiens OX=9606 GN=DYNC2H1 PE=1 SV=4	0	1	2	1	4307	492.3	6.54	0	1	1	83200312	57700912	8.25655e+06	5875856
FALSE	None	Q9UJQ7	SCP2 sterol-binding domain-containing protein 1 OS=Homo sapiens OX=9606 GN=SCP2D1 PE=2 SV=1	4	1	1	1	156	17.7	9.33	0	1	1	12353398	6.22097e+06
FALSE	None	P07478	Trypsin-2 OS=Homo sapiens OX=9606 GN=PRSS2 PE=1 SV=1	8	1	6	0	247	26.5	4.92	27.57	1	2
FALSE	None	P04731	Metallothionein-1A OS=Homo sapiens OX=9606 GN=MT1A PE=1 SV=2	13	1	1	1	61	6.1	7.96	1.91	1	1				307185
FALSE	None	O75581	Low-density lipoprotein receptor-related protein 6 OS=Homo sapiens OX=9606 GN=LRP6 PE=1 SV=2	0	1	3	1	1613	180.3	5.31	5.5	1	1	38863511	30493727	4370818	5087283
FALSE	None	Q7Z3Z0	Keratin, type I cytoskeletal 25 OS=Homo sapiens OX=9606 GN=KRT25 PE=1 SV=1	4	2	26	1	450	49.3	5.08	63.79	2	1	2.44607e+09	15874666	1.38969e+08	36105620
FALSE	None	O00329	Phosphatidylinositol 4,5-bisphosphate 3-kinase catalytic subunit delta isoform OS=Homo sapiens OX=9606 GN=PIK3CD PE=1 SV=2	1	1	1	1	1044	119.4	7.18	1.91	1	1	2273457
FALSE	None	P08922	Proto-oncogene tyrosine-protein kinase ROS OS=Homo sapiens OX=9606 GN=ROS1 PE=1 SV=3	0	1	2	1	2347	263.7	6.11	5.33	1	1	7098588	3.57495e+06
FALSE	None	O95399	Urotensin-2 OS=Homo sapiens OX=9606 GN=UTS2 PE=1 SV=1	6	1	2	1	124	14.3	7.8	1.79	1	1	621661056	478175360	10167797	11829174
FALSE	None	P28370	Probable global transcription activator SNF2L1 OS=Homo sapiens OX=9606 GN=SMARCA1 PE=1 SV=2	3	4	6	4	1054	122.5	8.09	9.01	4	1	2.2521e+07	10458648
FALSE	None	Q8WUD1	Ras-related protein Rab-2B OS=Homo sapiens OX=9606 GN=RAB2B PE=1 SV=1	32	8	18	8	216	24.2	7.83	41.13	8	1	198300401	115324825	2.81867e+06	4.17668e+06
FALSE	None	O14715	RANBP2-like and GRIP domain-containing protein 8 OS=Homo sapiens OX=9606 GN=RGPD8 PE=1 SV=2	2	4	7	0	1765	198.9	6.49	7.71	4	2
FALSE	None	Q5XG92	Carboxylesterase 4A OS=Homo sapiens OX=9606 GN=CES4A PE=2 SV=2	1	1	1	1	561	63.5	9.31	0	1	1	546579	1.18095e+06	1.70856e+06	1.26532e+06
FALSE	None	A4QPH2	Putative phosphatidylinositol 4-kinase alpha-like protein P2 OS=Homo sapiens OX=9606 GN=PI4KAP2 PE=5 SV=3	3	1	1	1	592	66.9	7.05	2.04	1	1
FALSE	None	P49448	Glutamate dehydrogenase 2, mitochondrial OS=Homo sapiens OX=9606 GN=GLUD2 PE=1 SV=2	31	18	48	18	558	61.4	8.46	112.74	18	1	1.98001e+09	1.97247e+09	4.43762e+06	4.12835e+06
FALSE	None	P61129	Zinc finger CCCH domain-containing protein 6 OS=Homo sapiens OX=9606 GN=ZC3H6 PE=1 SV=2	1	1	1	1	1189	131.6	7.64	1.82	1	1	16718105	23463812	1.19812e+06	910382
FALSE	None	Q9BQ39	ATP-dependent RNA helicase DDX50 OS=Homo sapiens OX=9606 GN=DDX50 PE=1 SV=1	1	1	1	1	737	82.5	9.17	0	1	1	20535454	15737079
FALSE	None	P35325	Small proline-rich protein 2B OS=Homo sapiens OX=9606 GN=SPRR2B PE=2 SV=1	43	2	3	2	72	8	8.43	3.73	2	1	37192025		2.52673e+06	663495
FALSE	None	Q96KX1	Uncharacterized protein C4orf36 OS=Homo sapiens OX=9606 GN=C4orf36 PE=4 SV=2	6	1	2	1	117	13.3	9.47	0	1	1	27769232	14732767
FALSE	None	Q9H9B4	Sideroflexin-1 OS=Homo sapiens OX=9606 GN=SFXN1 PE=1 SV=4	9	2	7	2	322	35.6	9.07	24.41	2	1	7.48876e+07	8.20125e+07
FALSE	None	Q96A72	Protein mago nashi homolog 2 OS=Homo sapiens OX=9606 GN=MAGOHB PE=1 SV=1	24	2	3	2	148	17.3	6.39	10.17	2	1	10337652	4196597
FALSE	None	Q9BYE4	Small proline-rich protein 2G OS=Homo sapiens OX=9606 GN=SPRR2G PE=3 SV=1	30	2	3	2	73	8.2	7.96	3.73	2	1	37192025		2.52673e+06	663495
FALSE	None	Q659C4	La-related protein 1B OS=Homo sapiens OX=9606 GN=LARP1B PE=1 SV=2	1	1	2	1	914	105.3	7.61	7.28	1	1	2.56384e+06	1.81935e+06
FALSE	None	Q9UEW8	STE20/SPS1-related proline-alanine-rich protein kinase OS=Homo sapiens OX=9606 GN=STK39 PE=1 SV=3	3	1	3	1	545	59.4	6.29	10.53	1	1	2.2933e+06
FALSE	None	Q9NZJ9	Diphosphoinositol polyphosphate phosphohydrolase 2 OS=Homo sapiens OX=9606 GN=NUDT4 PE=1 SV=2	4	1	1	1	180	20.3	6.35	0	1	1	4.49298e+06	3.27179e+06
FALSE	None	Q86TC9	Myopalladin OS=Homo sapiens OX=9606 GN=MYPN PE=1 SV=2	1	1	2	1	1320	145.2	6.77	5.77	1	1	11162228	1.37128e+06
FALSE	None	P63027	Vesicle-associated membrane protein 2 OS=Homo sapiens OX=9606 GN=VAMP2 PE=1 SV=3	21	3	12	3	116	12.7	8.13	39.38	3	1	140408833	1.11246e+08	7.39707e+06	6.45511e+06
FALSE	None	Q59H18	Serine/threonine-protein kinase TNNI3K OS=Homo sapiens OX=9606 GN=TNNI3K PE=1 SV=3	1	1	2	1	835	92.8	6.74	0	1	1	63639164	45801084	4.17978e+06	2.4358e+06
FALSE	None	Q9UHC9	NPC1-like intracellular cholesterol transporter 1 OS=Homo sapiens OX=9606 GN=NPC1L1 PE=1 SV=2	1	1	2	1	1359	148.6	6.35	3.8	1	1	50568272	21748970	7.44112e+06
FALSE	None	Q9NQW1	Protein transport protein Sec31B OS=Homo sapiens OX=9606 GN=SEC31B PE=1 SV=1	1	1	5	1	1179	128.6	8.29	0	1	1	1463036997	1.46538e+09	9.48047e+07	6.43755e+07
FALSE	None	Q5JXB2	Putative ubiquitin-conjugating enzyme E2 N-like OS=Homo sapiens OX=9606 GN=UBE2NL PE=1 SV=1	25	4	10	4	153	17.4	5.92	23.76	4	1	3.09952e+08	263373871	1.64623e+07	1.2124e+07
FALSE	None	P50461	Cysteine and glycine-rich protein 3 OS=Homo sapiens OX=9606 GN=CSRP3 PE=1 SV=1	4	1	2	1	194	21	8.54	4.13	1	1	5198133	3.33714e+06		151633
FALSE	None	P42330	Aldo-keto reductase family 1 member C3 OS=Homo sapiens OX=9606 GN=AKR1C3 PE=1 SV=4	3	2	3	2	323	36.8	7.94	0	2	1			4748341	5.18815e+06
FALSE	None	P57053	Histone H2B type F-S OS=Homo sapiens OX=9606 GN=H2BS1 PE=1 SV=2	51	10	69	1	126	13.9	10.37	214.26	10	1	10453438	9148311	564009	164528
FALSE	None	P33076	MHC class II transactivator OS=Homo sapiens OX=9606 GN=CIITA PE=1 SV=3	1	1	1	1	1130	123.4	5.47	0	1	1
FALSE	None	Q8ND30	Liprin-beta-2 OS=Homo sapiens OX=9606 GN=PPFIBP2 PE=1 SV=3	1	1	1	1	876	98.5	6.27	2.05	1	1	4613120
FALSE	None	P17252	Protein kinase C alpha type OS=Homo sapiens OX=9606 GN=PRKCA PE=1 SV=4	16	9	15	7	672	76.7	7.05	47.3	9	1	1.35767e+07	1.16903e+07	654922	506580
FALSE	None	Q9NQL2	Ras-related GTP-binding protein D OS=Homo sapiens OX=9606 GN=RRAGD PE=1 SV=1	17	7	11	7	400	45.6	4.92	31.84	7	1	136417889	6.55132e+07	1.008e+06	576839
FALSE	None	Q58EX7	Puratrophin-1 OS=Homo sapiens OX=9606 GN=PLEKHG4 PE=1 SV=1	1	1	1	1	1191	130.7	5.64	0	1	1	9110546	1897023
FALSE	None	A0A075B767	Peptidyl-prolyl cis-trans isomerase A-like 4H OS=Homo sapiens OX=9606 GN=PPIAL4H PE=3 SV=1	8	2	9	1	164	18.2	9.06	13.62	2	1	1.91852e+09	1.70393e+09	94479347	85207920
FALSE	None	P21802	Fibroblast growth factor receptor 2 OS=Homo sapiens OX=9606 GN=FGFR2 PE=1 SV=1	1	1	3	0	821	92	5.88	6.53	1	10
FALSE	None	Q96M96	FYVE, RhoGEF and PH domain-containing protein 4 OS=Homo sapiens OX=9606 GN=FGD4 PE=1 SV=2	1	1	1	1	766	86.6	6.13	2.36	1	1	6.1487e+06	2.06755e+06
FALSE	None	P0CG29	Glutathione S-transferase theta-2 OS=Homo sapiens OX=9606 GN=GSTT2 PE=1 SV=1	3	1	1	1	244	27.5	7.02	0	1	1	6.79781e+06	5.80053e+06	1.63484e+06	1.01497e+06
FALSE	None	P51817	cAMP-dependent protein kinase catalytic subunit PRKX OS=Homo sapiens OX=9606 GN=PRKX PE=1 SV=1	2	1	1	1	358	40.9	6.86	0	1	1	4525591	6053655
FALSE	None	P41229	Lysine-specific demethylase 5C OS=Homo sapiens OX=9606 GN=KDM5C PE=1 SV=2	0	1	1	1	1560	175.6	5.58	0	1	1	56858376	3.4401e+06	22517334	1601661
FALSE	None	Q86XE0	Sorting nexin-32 OS=Homo sapiens OX=9606 GN=SNX32 PE=1 SV=1	3	1	1	1	403	46.4	7.09	3.18	1	1	1.87741e+06	466662
FALSE	None	Q96J92	Serine/threonine-protein kinase WNK4 OS=Homo sapiens OX=9606 GN=WNK4 PE=1 SV=1	1	2	2	1	1243	134.7	5.48	4.5	2	1	7.19825e+06	5.75917e+06
FALSE	None	Q03001	Dystonin OS=Homo sapiens OX=9606 GN=DST PE=1 SV=4	1	3	5	3	7570	860.1	5.25	14.24	3	1	7.0875e+06	6.19172e+06
FALSE	None	P0CG48	Polyubiquitin-C OS=Homo sapiens OX=9606 GN=UBC PE=1 SV=3	79	8	47	0	685	77	7.66	72.74	8	2
FALSE	None	O95837	Guanine nucleotide-binding protein subunit alpha-14 OS=Homo sapiens OX=9606 GN=GNA14 PE=1 SV=1	5	2	5	0	355	41.5	6.07	10.5	2	2
FALSE	None	P15313	V-type proton ATPase subunit B, kidney isoform OS=Homo sapiens OX=9606 GN=ATP6V1B1 PE=1 SV=3	20	9	57	9	513	56.8	5.66	182.31	9	1	2.90864e+09	2.89045e+09	1.40868e+08	1.20546e+08
FALSE	None	Q9Y243	RAC-gamma serine/threonine-protein kinase OS=Homo sapiens OX=9606 GN=AKT3 PE=1 SV=1	6	2	4	0	479	55.7	6.02	15.36	2	2
FALSE	None	Q96G61	Diphosphoinositol polyphosphate phosphohydrolase 3-beta OS=Homo sapiens OX=9606 GN=NUDT11 PE=1 SV=1	4	1	1	1	164	18.5	5.99	0	1	1	4.49298e+06	3.27179e+06
FALSE	None	Q9P1U1	Actin-related protein 3B OS=Homo sapiens OX=9606 GN=ACTR3B PE=2 SV=1	8	3	11	3	418	47.6	5.88	19.71	3	1	935856330	914511484	4.34663e+07	3.99823e+07
FALSE	None	Q9HC98	Serine/threonine-protein kinase Nek6 OS=Homo sapiens OX=9606 GN=NEK6 PE=1 SV=2	8	2	4	2	313	35.7	8.03	12.48	2	1	1.88566e+07	1.10044e+07	361252
FALSE	None	P0DN37	Peptidyl-prolyl cis-trans isomerase A-like 4G OS=Homo sapiens OX=9606 GN=PPIAL4G PE=3 SV=1	8	2	9	1	164	18.2	9.06	13.62	2	1	1.91852e+09	1.70393e+09	94479347	85207920
FALSE	None	A6NKT7	RanBP2-like and GRIP domain-containing protein 3 OS=Homo sapiens OX=9606 GN=RGPD3 PE=3 SV=2	3	5	8	1	1758	197.4	6.33	10.89	5	1	5150083
FALSE	None	Q8N257	Histone H2B type 3-B OS=Homo sapiens OX=9606 GN=H2BU1 PE=1 SV=3	49	6	57	1	126	13.9	10.32	180.47	6	1	10260267	5929906
FALSE	None	Q9HBG4	V-type proton ATPase 116 kDa subunit a isoform 4 OS=Homo sapiens OX=9606 GN=ATP6V0A4 PE=1 SV=2	1	1	2	1	840	96.3	6.1	0	1	1	7475735	8041292	366491	548769
FALSE	None	P17612	cAMP-dependent protein kinase catalytic subunit alpha OS=Homo sapiens OX=9606 GN=PRKACA PE=1 SV=2	9	3	4	3	351	40.6	8.79	3.73	3	1	2.97112e+07	2.31678e+07	2.69357e+06	1.4935e+06
FALSE	None	Q02410	Amyloid-beta A4 precursor protein-binding family A member 1 OS=Homo sapiens OX=9606 GN=APBA1 PE=1 SV=3	1	1	1	1	837	92.8	4.93	2.7	1	1
FALSE	None	P35503	UDP-glucuronosyltransferase 1A3 OS=Homo sapiens OX=9606 GN=UGT1A3 PE=1 SV=1	3	2	4	0	534	60.3	8.18	7.74	2	2
FALSE	None	Q2TB90	Hexokinase HKDC1 OS=Homo sapiens OX=9606 GN=HKDC1 PE=1 SV=3	3	4	6	3	917	102.5	7.12	11.2	4	1	85094252	71106852
FALSE	None	Q5VWI1	Transcription elongation regulator 1-like protein OS=Homo sapiens OX=9606 GN=TCERG1L PE=2 SV=2	3	2	3	2	586	65.6	9.83	2.04	2	1	9528780	5658102
FALSE	None	O14544	Suppressor of cytokine signaling 6 OS=Homo sapiens OX=9606 GN=SOCS6 PE=1 SV=2	1	1	2	0	535	59.5	7.25	0	1	2
FALSE	None	O75150	E3 ubiquitin-protein ligase BRE1B OS=Homo sapiens OX=9606 GN=RNF40 PE=1 SV=5	1	1	2	0	1001	113.6	6.29	0	1	2
FALSE	None	Q9BYC2	Succinyl-CoA:3-ketoacid coenzyme A transferase 2, mitochondrial OS=Homo sapiens OX=9606 GN=OXCT2 PE=2 SV=2	2	1	2	1	517	56.1	7.14	5.78	1	1	56715476	3.43545e+07
FALSE	None	P23634	Plasma membrane calcium-transporting ATPase 4 OS=Homo sapiens OX=9606 GN=ATP2B4 PE=1 SV=2	10	11	33	11	1241	137.8	6.6	110.33	11	1	1.66063e+08	1.03628e+08	2.59642e+07	1.75572e+07
FALSE	None	Q6UW63	Protein O-glucosyltransferase 2 OS=Homo sapiens OX=9606 GN=POGLUT2 PE=1 SV=1	1	1	2	0	502	58	7.71	4.08	1	2
FALSE	None	Q0IIM8	TBC1 domain family member 8B OS=Homo sapiens OX=9606 GN=TBC1D8B PE=1 SV=2	1	1	3	1	1120	128.6	5.95	5.59	1	1	47205328	84496968	3.03453e+06	1.5809e+06
FALSE	None	Q04912	Macrophage-stimulating protein receptor OS=Homo sapiens OX=9606 GN=MST1R PE=1 SV=3	1	1	4	1	1400	152.1	6.55	8.31	1	1	14984270	15514617	1761774	1535657
FALSE	None	Q9ULJ8	Neurabin-1 OS=Homo sapiens OX=9606 GN=PPP1R9A PE=1 SV=2	1	1	2	1	1098	123.3	5.1	4.51	1	1	15430872	7256316
FALSE	None	Q8N4C6	Ninein OS=Homo sapiens OX=9606 GN=NIN PE=1 SV=4	0	1	1	1	2090	243.1	5.03	2.02	1	1	85600912	90893064
FALSE	None	Q53FV1	ORM1-like protein 2 OS=Homo sapiens OX=9606 GN=ORMDL2 PE=1 SV=2	10	1	2	1	153	17.4	9.64	7.45	1	1	8524427	7.72173e+06
FALSE	None	Q96SI9	Spermatid perinuclear RNA-binding protein OS=Homo sapiens OX=9606 GN=STRBP PE=1 SV=1	5	4	6	4	672	73.6	8.72	12.49	4	1	31339351	12976427
FALSE	None	O14602	Eukaryotic translation initiation factor 1A, Y-chromosomal OS=Homo sapiens OX=9606 GN=EIF1AY PE=1 SV=4	31	5	12	5	144	16.4	5.24	31.36	5	1	8.77471e+07	9.3743e+07	1.45248e+06
FALSE	None	P06899	Histone H2B type 1-J OS=Homo sapiens OX=9606 GN=H2BC11 PE=1 SV=3	41	6	55	1	126	13.9	10.32	175.68	6	1	10453438	9148311	564009	164528
FALSE	None	Q14568	Heat shock protein HSP 90-alpha A2 OS=Homo sapiens OX=9606 GN=HSP90AA2P PE=1 SV=2	12	5	17	1	343	39.3	4.65	44.9	5	1	199779360	65793352	12268129	10580918
FALSE	None	P53778	Mitogen-activated protein kinase 12 OS=Homo sapiens OX=9606 GN=MAPK12 PE=1 SV=3	2	1	4	0	367	41.9	6.39	5.84	1	3
FALSE	None	Q99456	Keratin, type I cytoskeletal 12 OS=Homo sapiens OX=9606 GN=KRT12 PE=1 SV=1	2	2	6	0	494	53.5	4.78	12.84	2	4
FALSE	None	Q8NFD2	Ankyrin repeat and protein kinase domain-containing protein 1 OS=Homo sapiens OX=9606 GN=ANKK1 PE=1 SV=1	1	1	3	1	765	84.6	7.08	3.69	1	1	39146848	31317714	2.17765e+06	1.2457e+06
FALSE	None	Q9NRH3	Tubulin gamma-2 chain OS=Homo sapiens OX=9606 GN=TUBG2 PE=2 SV=1	20	5	7	5	451	51.1	5.8	22.54	5	1	1.2521e+07	7.39295e+06	877266	463450
FALSE	None	Q86WG5	Myotubularin-related protein 13 OS=Homo sapiens OX=9606 GN=SBF2 PE=1 SV=1	0	1	1	1	1849	208.3	7.06	0	1	1
FALSE	None	Q58FF7	Putative heat shock protein HSP 90-beta-3 OS=Homo sapiens OX=9606 GN=HSP90AB3P PE=5 SV=1	18	20	61	10	597	68.3	4.79	156.62	20	1	1090164094	7.33474e+08	5.86669e+07	57881799
FALSE	None	Q8IZL9	Cyclin-dependent kinase 20 OS=Homo sapiens OX=9606 GN=CDK20 PE=1 SV=1	2	1	3	0	346	38.7	6.76	6.53	1	10
FALSE	None	P21439	Phosphatidylcholine translocator ABCB4 OS=Homo sapiens OX=9606 GN=ABCB4 PE=1 SV=2	3	4	6	4	1286	141.4	8.48	14.53	4	1	7594972	613581
FALSE	None	Q8WTU0	Protein DDI1 homolog 1 OS=Homo sapiens OX=9606 GN=DDI1 PE=1 SV=1	2	1	2	1	396	44.1	5.73	4.65	1	1	4.11297e+06	2.00383e+06
FALSE	None	O00748	Cocaine esterase OS=Homo sapiens OX=9606 GN=CES2 PE=1 SV=1	1	1	1	1	559	61.8	6.1	0	1	1	546579	1.18095e+06	1.70856e+06	1.26532e+06
FALSE	None	Q8IYJ1	Copine-9 OS=Homo sapiens OX=9606 GN=CPNE9 PE=1 SV=3	2	1	4	0	553	61.8	5.34	10.56	1	2
FALSE	None	Q3SY84	Keratin, type II cytoskeletal 71 OS=Homo sapiens OX=9606 GN=KRT71 PE=1 SV=3	6	5	8	1	523	57.3	6.61	19.7	5	1	7.39984e+06		2110630
FALSE	None	Q3ZCM7	Tubulin beta-8 chain OS=Homo sapiens OX=9606 GN=TUBB8 PE=1 SV=2	25	11	102	0	444	49.7	4.89	312.57	11	1
FALSE	None	Q9BTT6	Leucine-rich repeat-containing protein 1 OS=Homo sapiens OX=9606 GN=LRRC1 PE=1 SV=1	2	1	2	1	524	59.2	5.02	7.44	1	1	828281	408585
FALSE	None	P48454	Serine/threonine-protein phosphatase 2B catalytic subunit gamma isoform OS=Homo sapiens OX=9606 GN=PPP3CC PE=1 SV=3	4	2	3	0	512	58.1	6.98	7.32	2	2
FALSE	None	C9J798	Ras GTPase-activating protein 4B OS=Homo sapiens OX=9606 GN=RASA4B PE=3 SV=2	6	4	8	4	803	90.4	7.74	14.57	4	1	4.30728e+07	38488552	336681	428624
FALSE	None	Q9UPZ9	Serine/threonine-protein kinase ICK OS=Homo sapiens OX=9606 GN=CILK1 PE=1 SV=1	1	1	3	0	632	71.4	9.77	6.53	1	10
FALSE	None	O60759	Cytohesin-interacting protein OS=Homo sapiens OX=9606 GN=CYTIP PE=1 SV=2	2	1	1	1	359	40	6.99	1.72	1	1	21196348	17438988	1.78584e+06
FALSE	None	O75334	Liprin-alpha-2 OS=Homo sapiens OX=9606 GN=PPFIA2 PE=1 SV=2	2	3	3	2	1257	143.2	6.11	2.53	3	1	2.91334e+06	3.54195e+06
FALSE	None	Q6PIW4	Fidgetin-like protein 1 OS=Homo sapiens OX=9606 GN=FIGNL1 PE=1 SV=2	2	1	3	0	674	74	7.85	9.92	1	2
FALSE	None	P42166	Lamina-associated polypeptide 2, isoform alpha OS=Homo sapiens OX=9606 GN=TMPO PE=1 SV=2	6	4	7	4	694	75.4	7.66	19.05	4	1	3.06935e+07	2.963e+07
FALSE	None	P53779	Mitogen-activated protein kinase 10 OS=Homo sapiens OX=9606 GN=MAPK10 PE=1 SV=2	8	4	10	3	464	52.6	6.79	16.73	4	1	1.24425e+07	6.02946e+06	265966
FALSE	None	O00512	B-cell CLL/lymphoma 9 protein OS=Homo sapiens OX=9606 GN=BCL9 PE=1 SV=4	0	1	1	1	1426	149.2	8.91	0	1	1	8685738	3806632
FALSE	None	Q9NUK0	Muscleblind-like protein 3 OS=Homo sapiens OX=9606 GN=MBNL3 PE=1 SV=2	6	3	6	0	354	38.5	8.81	13.37	3	2
FALSE	None	Q969Q0	60S ribosomal protein L36a-like OS=Homo sapiens OX=9606 GN=RPL36AL PE=1 SV=3	35	4	8	4	106	12.5	10.65	15.14	4	1	121247002	224471084	6.60978e+06	3.89864e+06
FALSE	None	Q7Z3J3	RanBP2-like and GRIP domain-containing protein 4 OS=Homo sapiens OX=9606 GN=RGPD4 PE=2 SV=3	2	4	6	1	1758	197.2	6.27	10.89	4	1	5150083
FALSE	None	P29803	Pyruvate dehydrogenase E1 component subunit alpha, testis-specific form, mitochondrial OS=Homo sapiens OX=9606 GN=PDHA2 PE=1 SV=1	11	5	12	5	388	42.9	8.46	28.57	5	1	1.15048e+08	1.08052e+08	803259	1.52707e+06
FALSE	None	P0DMP2	SLIT-ROBO Rho GTPase-activating protein 2B OS=Homo sapiens OX=9606 GN=SRGAP2B PE=3 SV=1	18	7	15	7	458	53.4	6.86	25.59	7	1	6.38726e+07	42683451	5.46911e+06	4.06102e+06
FALSE	None	O14646	Chromodomain-helicase-DNA-binding protein 1 OS=Homo sapiens OX=9606 GN=CHD1 PE=1 SV=2	1	1	1	0	1710	196.6	7.14	2.36	1	2
FALSE	None	P51617	Interleukin-1 receptor-associated kinase 1 OS=Homo sapiens OX=9606 GN=IRAK1 PE=1 SV=2	1	1	2	1	712	76.5	6.62	5.33	1	1	7098588	3.57495e+06
FALSE	None	Q9H9Y6	DNA-directed RNA polymerase I subunit RPA2 OS=Homo sapiens OX=9606 GN=POLR1B PE=1 SV=2	1	1	1	1	1135	128.1	7.83	1.62	1	1	2.73417e+06	2.17367e+06
FALSE	None	Q8TAG9	Exocyst complex component 6 OS=Homo sapiens OX=9606 GN=EXOC6 PE=1 SV=3	1	1	2	1	804	93.7	6.2	3.95	1	1	5.03592e+06	2.75369e+06
FALSE	None	Q9Y5S8	NADPH oxidase 1 OS=Homo sapiens OX=9606 GN=NOX1 PE=1 SV=2	3	2	3	2	564	64.8	8.5	2.62	2	1	3.35351e+07	8.8313e+06
FALSE	None	Q93045	Stathmin-2 OS=Homo sapiens OX=9606 GN=STMN2 PE=1 SV=3	11	2	3	2	179	20.8	8.32	7.32	2	1	1.22967e+07	16741114	851360	717936
FALSE	None	Q9NYV4	Cyclin-dependent kinase 12 OS=Homo sapiens OX=9606 GN=CDK12 PE=1 SV=2	1	1	3	0	1490	164.1	9.44	6.53	1	10
FALSE	None	O15198	Mothers against decapentaplegic homolog 9 OS=Homo sapiens OX=9606 GN=SMAD9 PE=1 SV=1	5	2	4	0	467	52.5	7.77	10.44	2	2
FALSE	None	Q9ULB4	Cadherin-9 OS=Homo sapiens OX=9606 GN=CDH9 PE=2 SV=2	1	1	1	1	789	88.6	4.91	2.12	1	1
FALSE	None	Q02156	Protein kinase C epsilon type OS=Homo sapiens OX=9606 GN=PRKCE PE=1 SV=1	1	1	3	0	737	83.6	7.12	5.42	1	2
FALSE	None	P02585	Troponin C, skeletal muscle OS=Homo sapiens OX=9606 GN=TNNC2 PE=1 SV=2	4	1	1	1	160	18.1	4.2	0	1	1	45696836	14270367
FALSE	None	Q9Y3Q4	Potassium/sodium hyperpolarization-activated cyclic nucleotide-gated channel 4 OS=Homo sapiens OX=9606 GN=HCN4 PE=1 SV=1	0	1	1	0	1203	129	8.91	0	1	2
FALSE	None	Q15283	Ras GTPase-activating protein 2 OS=Homo sapiens OX=9606 GN=RASA2 PE=1 SV=3	1	1	2	1	850	96.6	7.2	0	1	1	6.75881e+06	4.03987e+06
FALSE	None	Q9H115	Beta-soluble NSF attachment protein OS=Homo sapiens OX=9606 GN=NAPB PE=1 SV=2	11	3	8	3	298	33.5	5.47	26.92	3	1	2.22695e+07	1.23629e+07	721918	470430
FALSE	None	Q58FG1	Putative heat shock protein HSP 90-alpha A4 OS=Homo sapiens OX=9606 GN=HSP90AA4P PE=5 SV=1	3	1	11	0	418	47.7	5.19	38.77	1	2
FALSE	None	Q02539	Histone H1.1 OS=Homo sapiens OX=9606 GN=H1-1 PE=1 SV=3	19	8	21	3	215	21.8	10.99	47.81	8	1	2.00584e+09	1837172982	5.24123e+07	6.38156e+07
FALSE	None	P18564	Integrin beta-6 OS=Homo sapiens OX=9606 GN=ITGB6 PE=1 SV=2	1	1	1	1	788	85.9	5.55	0	1	1	13160121	7399131	2.89227e+06	2205782
FALSE	None	P52294	Importin subunit alpha-5 OS=Homo sapiens OX=9606 GN=KPNA1 PE=1 SV=3	11	5	9	5	538	60.2	5.01	20.37	5	1	3.86804e+07	27902598	2.29887e+06	543307
FALSE	None	Q9NP90	Ras-related protein Rab-9B OS=Homo sapiens OX=9606 GN=RAB9B PE=1 SV=1	4	1	2	1	201	22.7	4.87	3.45	1	1	13248899	10740417	781382	466792
FALSE	None	O43448	Voltage-gated potassium channel subunit beta-3 OS=Homo sapiens OX=9606 GN=KCNAB3 PE=1 SV=2	2	1	1	1	404	43.6	8.6	2.3	1	1		9699693
FALSE	None	P54646	5'-AMP-activated protein kinase catalytic subunit alpha-2 OS=Homo sapiens OX=9606 GN=PRKAA2 PE=1 SV=2	9	3	5	3	552	62.3	7.75	16.39	3	1	5609781	5.6149e+06
FALSE	None	Q8IZY2	Phospholipid-transporting ATPase ABCA7 OS=Homo sapiens OX=9606 GN=ABCA7 PE=1 SV=3	0	1	1	1	2146	234.2	7.24	0	1	1	746195	221893
FALSE	None	Q7Z3Y8	Keratin, type I cytoskeletal 27 OS=Homo sapiens OX=9606 GN=KRT27 PE=1 SV=2	4	2	26	1	459	49.8	5.05	63.79	2	1	2.44607e+09	15874666	1.38969e+08	36105620
FALSE	None	Q969R2	Oxysterol-binding protein 2 OS=Homo sapiens OX=9606 GN=OSBP2 PE=1 SV=2	3	2	3	2	916	101.2	6.54	9.77	2	1	8290748	6.29451e+06
FALSE	None	Q08170	Serine/arginine-rich splicing factor 4 OS=Homo sapiens OX=9606 GN=SRSF4 PE=1 SV=2	8	4	8	3	494	56.6	11.52	16.17	4	1	48581338	3.09779e+07	5.12383e+06	2.54396e+06
FALSE	None	O94788	Retinal dehydrogenase 2 OS=Homo sapiens OX=9606 GN=ALDH1A2 PE=1 SV=3	3	3	5	1	518	56.7	6.05	9.96	3	1	100474392	32429580
FALSE	None	P09769	Tyrosine-protein kinase Fgr OS=Homo sapiens OX=9606 GN=FGR PE=1 SV=2	2	1	3	0	529	59.4	5.59	6.53	1	10
FALSE	None	Q14722	Voltage-gated potassium channel subunit beta-1 OS=Homo sapiens OX=9606 GN=KCNAB1 PE=1 SV=1	8	3	5	3	419	46.5	8.94	16.41	3	1	30648411	1.51419e+07	351045
FALSE	None	Q96E39	RNA binding motif protein, X-linked-like-1 OS=Homo sapiens OX=9606 GN=RBMXL1 PE=1 SV=1	24	9	19	9	390	42.1	9.89	38.54	9	1	171434795	1.47197e+08	453877	346834
FALSE	None	Q8NHW5	60S acidic ribosomal protein P0-like OS=Homo sapiens OX=9606 GN=RPLP0P6 PE=5 SV=1	32	11	40	11	317	34.3	5.55	101.42	11	1	1.04825e+09	7.14945e+08	4.03292e+07	5.14013e+07
FALSE	None	Q16798	NADP-dependent malic enzyme, mitochondrial OS=Homo sapiens OX=9606 GN=ME3 PE=2 SV=2	1	1	2	1	604	67	7.97	3.57	1	1	15571199	7.63032e+06
FALSE	None	Q9Y666	Solute carrier family 12 member 7 OS=Homo sapiens OX=9606 GN=SLC12A7 PE=1 SV=3	1	1	1	0	1083	119	6.71	1.91	1	2
FALSE	None	P0CG38	POTE ankyrin domain family member I OS=Homo sapiens OX=9606 GN=POTEI PE=3 SV=1	7	6	73	1	1075	121.2	6.21	160.68	6	1
FALSE	None	P05976	Myosin light chain 1/3, skeletal muscle isoform OS=Homo sapiens OX=9606 GN=MYL1 PE=1 SV=3	8	2	6	2	194	21.1	5.03	18.2	2	1	128181824	111158114	16357671	1.16904e+07
FALSE	None	P40123	Adenylyl cyclase-associated protein 2 OS=Homo sapiens OX=9606 GN=CAP2 PE=1 SV=1	2	1	2	1	477	52.8	6.37	0	1	1	454586720	204711136	13223302	10235460
FALSE	None	Q6ZT62	Bargin OS=Homo sapiens OX=9606 GN=BARGIN PE=1 SV=2	13	6	10	6	677	73.6	5.24	16.44	6	1	4.96846e+07	4.26282e+07	1.75592e+06	444446
FALSE	None	P23527	Histone H2B type 1-O OS=Homo sapiens OX=9606 GN=H2BC17 PE=1 SV=3	55	7	57	1	126	13.9	10.32	181.97	7	1	10453438	9148311	564009	164528
FALSE	None	Q7Z4I7	LIM and senescent cell antigen-like-containing domain protein 2 OS=Homo sapiens OX=9606 GN=LIMS2 PE=1 SV=1	13	5	10	5	341	38.9	8.05	19.92	5	1	68867013	5.61646e+07	2.58473e+07	2.5073e+07
FALSE	None	P19484	Transcription factor EB OS=Homo sapiens OX=9606 GN=TFEB PE=1 SV=3	3	2	3	1	476	52.8	6.29	6.98	2	1	8.14294e+06	6.83074e+06
FALSE	None	Q15797	Mothers against decapentaplegic homolog 1 OS=Homo sapiens OX=9606 GN=SMAD1 PE=1 SV=1	2	1	2	0	465	52.2	7.31	5.44	1	2
FALSE	None	Q8NEV1	Casein kinase II subunit alpha 3 OS=Homo sapiens OX=9606 GN=CSNK2A3 PE=1 SV=2	31	9	18	9	391	45.2	8.5	37.5	9	1	7.12919e+07	46913544	651621	566360
FALSE	None	Q13506	NGFI-A-binding protein 1 OS=Homo sapiens OX=9606 GN=NAB1 PE=1 SV=2	2	1	1	1	487	54.4	6.7	1.65	1	1	2.91915e+06	929839
FALSE	None	Q5TZA2	Rootletin OS=Homo sapiens OX=9606 GN=CROCC PE=1 SV=1	0	1	1	1	2017	228.4	5.5	1.65	1	1	46280592	37411416	7434626	4.96617e+06
FALSE	None	Q8TDI0	Chromodomain-helicase-DNA-binding protein 5 OS=Homo sapiens OX=9606 GN=CHD5 PE=1 SV=1	4	8	13	8	1954	222.9	6.15	27.53	8	1	33879901	1.96021e+07
FALSE	None	A0A024RBG1	Diphosphoinositol polyphosphate phosphohydrolase NUDT4B OS=Homo sapiens OX=9606 GN=NUDT4B PE=3 SV=1	4	1	1	1	181	20.4	6.35	0	1	1	4.49298e+06	3.27179e+06
FALSE	None	P17516	Aldo-keto reductase family 1 member C4 OS=Homo sapiens OX=9606 GN=AKR1C4 PE=1 SV=3	3	2	3	2	323	37	6.93	0	2	1			4748341	5.18815e+06
FALSE	None	Q14409	Glycerol kinase 3 OS=Homo sapiens OX=9606 GN=GK3P PE=2 SV=2	8	4	7	4	553	60.6	6.39	14.44	4	1	7612005	5.02664e+06
FALSE	None	P53675	Clathrin heavy chain 2 OS=Homo sapiens OX=9606 GN=CLTCL1 PE=1 SV=2	10	18	61	18	1640	186.9	5.85	173.72	18	1	1.29403e+09	7.3674e+08	1.09213e+08	7.96571e+07
FALSE	None	Q9UBX8	Beta-1,4-galactosyltransferase 6 OS=Homo sapiens OX=9606 GN=B4GALT6 PE=1 SV=1	2	1	1	1	382	44.9	8.43	2.18	1	1
FALSE	None	Q92569	Phosphatidylinositol 3-kinase regulatory subunit gamma OS=Homo sapiens OX=9606 GN=PIK3R3 PE=1 SV=2	8	4	7	4	461	54.4	6.02	13.95	4	1	3.0018e+07	2.24513e+07	863995
FALSE	None	Q3MIP1	Inositol 1,4,5-trisphosphate receptor-interacting protein-like 2 OS=Homo sapiens OX=9606 GN=ITPRIPL2 PE=1 SV=1	1	1	1	1	535	58.4	9.42	2.15	1	1	19380042	14005915
FALSE	None	P0C0L5	Complement C4-B OS=Homo sapiens OX=9606 GN=C4B PE=1 SV=2	6	11	34	11	1744	192.6	7.27	81.69	11	1	1.37232e+08	5.85996e+07	2.98533e+08	3.24631e+08
FALSE	None	Q9NX05	Constitutive coactivator of PPAR-gamma-like protein 2 OS=Homo sapiens OX=9606 GN=FAM120C PE=1 SV=3	1	1	2	1	1096	120.5	9.03	2.2	1	1	14497919	18592849
FALSE	None	P16118	6-phosphofructo-2-kinase/fructose-2,6-bisphosphatase 1 OS=Homo sapiens OX=9606 GN=PFKFB1 PE=1 SV=3	2	1	1	0	471	54.6	6.58	1.98	1	2
FALSE	None	Q6UWU2	Beta-galactosidase-1-like protein OS=Homo sapiens OX=9606 GN=GLB1L PE=2 SV=1	2	1	1	1	654	74.1	8.92	3.04	1	1	4.17539e+06	3868664
FALSE	None	Q7L804	Rab11 family-interacting protein 2 OS=Homo sapiens OX=9606 GN=RAB11FIP2 PE=1 SV=1	2	1	1	1	512	58.2	9.32	3.39	1	1
FALSE	None	Q4VXU2	Polyadenylate-binding protein 1-like OS=Homo sapiens OX=9606 GN=PABPC1L PE=2 SV=1	8	6	17	4	614	68.3	8.87	30.2	6	1	2.57145e+08	2.38907e+08	9.79399e+06	8.45994e+06
FALSE	None	P35326	Small proline-rich protein 2A OS=Homo sapiens OX=9606 GN=SPRR2A PE=1 SV=1	43	2	3	2	72	8	8.43	3.73	2	1	37192025		2.52673e+06	663495
FALSE	None	O94805	Actin-like protein 6B OS=Homo sapiens OX=9606 GN=ACTL6B PE=1 SV=1	3	1	2	1	426	46.8	5.71	6.24	1	1	7851210	6.7197e+06
FALSE	None	Q5VWX1	KH domain-containing, RNA-binding, signal transduction-associated protein 2 OS=Homo sapiens OX=9606 GN=KHDRBS2 PE=1 SV=1	3	1	1	1	349	38.9	6.29	0	1	1	24735886	16900230
FALSE	None	A0A0U1RRI6	Centromere protein V-like protein 3 OS=Homo sapiens OX=9606 GN=CENPVL3 PE=3 SV=1	3	1	1	1	287	31.2	9.69	1.86	1	1	3.23258e+06
FALSE	None	Q9HCM2	Plexin-A4 OS=Homo sapiens OX=9606 GN=PLXNA4 PE=1 SV=4	2	4	10	1	1894	212.3	6.86	12.41	4	1	1.58479e+06
FALSE	None	Q00536	Cyclin-dependent kinase 16 OS=Homo sapiens OX=9606 GN=CDK16 PE=1 SV=1	7	3	9	2	496	55.7	7.62	19.6	3	1	4.29703e+07	3.2649e+07
FALSE	None	Q8TD26	Chromodomain-helicase-DNA-binding protein 6 OS=Homo sapiens OX=9606 GN=CHD6 PE=1 SV=4	0	1	1	0	2715	305.2	6.27	2.36	1	2
FALSE	None	Q01534	Testis-specific Y-encoded protein 1 OS=Homo sapiens OX=9606 GN=TSPY1 PE=1 SV=4	2	1	2	0	308	35	5.38	1.6	1	2
FALSE	None	P13533	Myosin-6 OS=Homo sapiens OX=9606 GN=MYH6 PE=2 SV=5	0	1	5	0	1939	223.6	5.73	10.91	1	8
FALSE	None	Q6P597	Kinesin light chain 3 OS=Homo sapiens OX=9606 GN=KLC3 PE=1 SV=2	4	2	5	1	504	55.3	6.49	10.27	2	1	9296350	8602067
FALSE	None	Q92526	T-complex protein 1 subunit zeta-2 OS=Homo sapiens OX=9606 GN=CCT6B PE=1 SV=5	9	5	14	5	530	57.8	7.24	28.15	5	1	2.48973e+08	1.81195e+08	14091662	9.68807e+06
FALSE	None	Q9UHL0	ATP-dependent RNA helicase DDX25 OS=Homo sapiens OX=9606 GN=DDX25 PE=1 SV=2	2	1	2	1	483	54.7	6.28	7.68	1	1	5.48951e+06	2.65229e+06
FALSE	None	O76014	Keratin, type I cuticular Ha7 OS=Homo sapiens OX=9606 GN=KRT37 PE=1 SV=3	2	1	4	0	449	49.7	4.96	8.03	1	7
FALSE	None	Q8NE35	Cytoplasmic polyadenylation element-binding protein 3 OS=Homo sapiens OX=9606 GN=CPEB3 PE=1 SV=2	4	1	1	1	698	76	7.03	3.28	1	1	1.60792e+06
FALSE	None	Q5VTE0	Putative elongation factor 1-alpha-like 3 OS=Homo sapiens OX=9606 GN=EEF1A1P5 PE=5 SV=1	54	25	147	14	462	50.2	9.07	396.28	25	1	4.73484e+09	2.46552e+09	1.85439e+08	1.72916e+08
FALSE	None	O15391	Transcription factor YY2 OS=Homo sapiens OX=9606 GN=YY2 PE=2 SV=1	2	1	1	1	372	41.3	6.18	0	1	1	886587648	588870464	28794018	21820610
FALSE	None	Q8IV53	DENN domain-containing protein 1C OS=Homo sapiens OX=9606 GN=DENND1C PE=1 SV=1	1	1	2	1	801	87	5.67	3.67	1	1	2.60166e+06	1.43617e+06
FALSE	None	B2RPK0	Putative high mobility group protein B1-like 1 OS=Homo sapiens OX=9606 GN=HMGB1P1 PE=5 SV=1	19	5	25	4	211	24.2	6.21	74.73	5	1	2.74725e+08	1.97714e+08	4.51023e+07	4.55982e+07
FALSE	None	A2RTX5	Threonine--tRNA ligase 2, cytoplasmic OS=Homo sapiens OX=9606 GN=TARS3 PE=1 SV=1	1	1	2	1	802	92.6	6.05	4.25	1	1	8733010	1.97668e+06
FALSE	None	Q9Y2J2	Band 4.1-like protein 3 OS=Homo sapiens OX=9606 GN=EPB41L3 PE=1 SV=2	3	3	7	2	1087	120.6	5.19	14.32	3	1	55782344	35044789	5284920	4.72675e+06
FALSE	None	Q96RM1	Small proline-rich protein 2F OS=Homo sapiens OX=9606 GN=SPRR2F PE=3 SV=1	31	2	3	2	72	7.8	8.31	3.82	2	1	28647179		2.52673e+06	663495
FALSE	None	P14649	Myosin light chain 6B OS=Homo sapiens OX=9606 GN=MYL6B PE=1 SV=1	12	2	10	2	208	22.8	5.73	28.24	2	1	492527692	5.58031e+08	119647192	86663680
FALSE	None	O00757	Fructose-1,6-bisphosphatase isozyme 2 OS=Homo sapiens OX=9606 GN=FBP2 PE=1 SV=2	3	1	2	1	339	36.7	7.23	4.78	1	1	486370		5552171	4.87072e+06
FALSE	None	Q9H8M1	Coenzyme Q-binding protein COQ10 homolog B, mitochondrial OS=Homo sapiens OX=9606 GN=COQ10B PE=2 SV=1	4	1	1	1	238	27.1	9.6	2.42	1	1	3.64088e+06
FALSE	None	Q9Y6N8	Cadherin-10 OS=Homo sapiens OX=9606 GN=CDH10 PE=1 SV=2	1	1	1	1	788	88.4	4.98	2.12	1	1
FALSE	None	Q9UNX3	60S ribosomal protein L26-like 1 OS=Homo sapiens OX=9606 GN=RPL26L1 PE=1 SV=1	35	9	15	8	145	17.2	10.55	25.62	9	1	2.31417e+08	3.51252e+08	1.37166e+07	9400118
FALSE	None	Q8N7R7	Cyclin-Y-like protein 1 OS=Homo sapiens OX=9606 GN=CCNYL1 PE=1 SV=2	2	1	1	1	359	40.7	6.07	0	1	1	11661911	23679972	2.74819e+06
FALSE	None	Q5SRD1	Mitochondrial import inner membrane translocase subunit Tim23B OS=Homo sapiens OX=9606 GN=TIMM23B PE=1 SV=3	9	1	1	1	188	19.7	4.88	2.83	1	1	2.48907e+06	1.83384e+06
FALSE	None	P45983	Mitogen-activated protein kinase 8 OS=Homo sapiens OX=9606 GN=MAPK8 PE=1 SV=2	4	2	6	1	427	48.3	6.89	10.35	2	1	7910841	4356426	265966
FALSE	None	Q15124	Phosphoglucomutase-like protein 5 OS=Homo sapiens OX=9606 GN=PGM5 PE=1 SV=2	1	1	1	0	567	62.2	7.21	0	1	2
FALSE	None	Q96A05	V-type proton ATPase subunit E 2 OS=Homo sapiens OX=9606 GN=ATP6V1E2 PE=1 SV=1	21	8	35	8	226	26.1	8.76	99.47	8	1	7.23547e+08	1.07327e+09	22913943	2.34582e+07
FALSE	None	Q9H853	Putative tubulin-like protein alpha-4B OS=Homo sapiens OX=9606 GN=TUBA4B PE=5 SV=2	11	2	12	0	241	27.5	7.83	33.06	2	2
FALSE	None	O75335	Liprin-alpha-4 OS=Homo sapiens OX=9606 GN=PPFIA4 PE=2 SV=3	1	1	1	1	1185	134.3	6.74	2.53	1	1	955540	1.12683e+06
FALSE	None	Q5JQF8	Polyadenylate-binding protein 1-like 2 OS=Homo sapiens OX=9606 GN=PABPC1L2A PE=2 SV=1	9	2	6	1	200	22.8	9.1	2.22	2	1	83915168	61320188	3.07021e+06	3320284
FALSE	None	Q7Z6B7	SLIT-ROBO Rho GTPase-activating protein 1 OS=Homo sapiens OX=9606 GN=SRGAP1 PE=1 SV=1	3	3	4	3	1085	124.2	6.83	10.4	3	1	1.55171e+07	1.16049e+07	1.06226e+06	761374
FALSE	None	Q16799	Reticulon-1 OS=Homo sapiens OX=9606 GN=RTN1 PE=1 SV=1	1	1	2	1	776	83.6	4.69	3.61	1	1	82004048	35143236	1.29133e+06	1.01183e+06
FALSE	None	Q00005	Serine/threonine-protein phosphatase 2A 55 kDa regulatory subunit B beta isoform OS=Homo sapiens OX=9606 GN=PPP2R2B PE=1 SV=1	7	2	3	1	443	51.7	6.44	4.74	2	1
FALSE	None	P22310	UDP-glucuronosyltransferase 1A4 OS=Homo sapiens OX=9606 GN=UGT1A4 PE=1 SV=1	3	2	4	0	534	60	8.54	7.74	2	2
FALSE	None	A2A3N6	Putative PIP5K1A and PSMD4-like protein OS=Homo sapiens OX=9606 GN=PIPSL PE=5 SV=1	3	3	6	3	862	95	5.71	25.09	3	1	6.59893e+07	6.75814e+07	34722248	40298164
FALSE	None	P08581	Hepatocyte growth factor receptor OS=Homo sapiens OX=9606 GN=MET PE=1 SV=4	1	1	4	1	1390	155.4	7.33	8.31	1	1	14984270	15514617	1761774	1535657
FALSE	None	O43739	Cytohesin-3 OS=Homo sapiens OX=9606 GN=CYTH3 PE=1 SV=2	3	1	2	1	400	46.3	5.47	0	1	1	8.03606e+06	4372851		176978
FALSE	None	Q15771	Ras-related protein Rab-30 OS=Homo sapiens OX=9606 GN=RAB30 PE=1 SV=2	6	2	7	0	203	23	4.97	18.26	2	3
FALSE	None	Q9NVD7	Alpha-parvin OS=Homo sapiens OX=9606 GN=PARVA PE=1 SV=1	2	1	2	1	372	42.2	5.95	1.62	1	1	3.06461e+06		2052121	4.03071e+06
FALSE	None	O00763	Acetyl-CoA carboxylase 2 OS=Homo sapiens OX=9606 GN=ACACB PE=1 SV=3	0	1	1	1	2458	276.4	6.49	1.91	1	1
FALSE	None	Q5JNZ5	Putative 40S ribosomal protein S26-like 1 OS=Homo sapiens OX=9606 GN=RPS26P11 PE=5 SV=1	37	4	14	4	115	13	10.54	25.13	4	1	3.02551e+08	273444887	6.77016e+06	5.59644e+06
FALSE	None	O95104	SR-related and CTD-associated factor 4 OS=Homo sapiens OX=9606 GN=SCAF4 PE=1 SV=3	2	3	3	3	1147	125.8	9.55	6.42	3	1	7.87465e+06	4.12882e+06
FALSE	None	P0CG22	Putative dehydrogenase/reductase SDR family member 4-like 1 OS=Homo sapiens OX=9606 GN=DHRS4L1 PE=5 SV=1	4	1	2	1	281	30.6	9.77	3.68	1	1	15736226	27871038
FALSE	None	A9Z1Z3	Fer-1-like protein 4 OS=Homo sapiens OX=9606 GN=FER1L4 PE=2 SV=1	0	1	3	1	1794	200.9	6.24	1.78	1	1	205334064	172959043	4.09877e+06	5785633
FALSE	None	Q6P3R8	Serine/threonine-protein kinase Nek5 OS=Homo sapiens OX=9606 GN=NEK5 PE=2 SV=1	1	1	2	1	708	81.4	8.87	5.33	1	1	7098588	3.57495e+06
FALSE	None	P22492	Histone H1t OS=Homo sapiens OX=9606 GN=H1-6 PE=2 SV=4	12	4	16	3	207	22	11.71	40.35	4	1	2.00584e+09	1837172982	5.24123e+07	6.38156e+07
FALSE	None	O75526	RNA-binding motif protein, X-linked-like-2 OS=Homo sapiens OX=9606 GN=RBMXL2 PE=1 SV=3	8	3	5	3	392	42.8	10.32	14.79	3	1	41489914	3.19655e+07	453877	346834
FALSE	None	P35900	Keratin, type I cytoskeletal 20 OS=Homo sapiens OX=9606 GN=KRT20 PE=1 SV=1	3	3	7	0	424	48.5	5.69	17.11	3	3
FALSE	None	P78332	RNA-binding protein 6 OS=Homo sapiens OX=9606 GN=RBM6 PE=1 SV=5	1	1	2	1	1123	128.6	6.32	4.33	1	1	3234620	3.02899e+06
FALSE	None	Q96L46	Calpain small subunit 2 OS=Homo sapiens OX=9606 GN=CAPNS2 PE=1 SV=2	5	2	4	2	248	27.6	5.73	4.34	2	1	87332418	39466647
FALSE	None	Q9C075	Keratin, type I cytoskeletal 23 OS=Homo sapiens OX=9606 GN=KRT23 PE=1 SV=2	2	1	1	1	422	48.1	6.54	2.25	1	1
FALSE	None	Q9UL51	Potassium/sodium hyperpolarization-activated cyclic nucleotide-gated channel 2 OS=Homo sapiens OX=9606 GN=HCN2 PE=1 SV=3	1	1	1	0	889	96.9	8.97	0	1	2
FALSE	None	Q9UPT6	C-Jun-amino-terminal kinase-interacting protein 3 OS=Homo sapiens OX=9606 GN=MAPK8IP3 PE=1 SV=3	1	3	4	3	1336	147.4	5.4	7.55	3	1	35751800	38854916	491933
FALSE	None	O60307	Microtubule-associated serine/threonine-protein kinase 3 OS=Homo sapiens OX=9606 GN=MAST3 PE=1 SV=2	1	1	1	0	1309	143	8.06	2.3	1	4
FALSE	None	Q8TAV4	Stomatin-like protein 3 OS=Homo sapiens OX=9606 GN=STOML3 PE=1 SV=1	2	1	4	1	291	32.1	8.63	4.6	1	1	187496352	123631984	20874282	18936380
FALSE	None	Q6IQ16	Speckle-type POZ protein-like OS=Homo sapiens OX=9606 GN=SPOPL PE=1 SV=1	2	1	1	1	392	44.6	7.28	0	1	1				1.88535e+06
FALSE	None	Q8NCA5	Protein FAM98A OS=Homo sapiens OX=9606 GN=FAM98A PE=1 SV=2	4	1	1	1	518	55.2	8.95	2.66	1	1
FALSE	None	Q96DU9	Polyadenylate-binding protein 5 OS=Homo sapiens OX=9606 GN=PABPC5 PE=1 SV=1	3	2	5	2	382	43.3	9.51	9.5	2	1	9.58165e+07	1.10137e+08	3051349	3296210
FALSE	None	Q96DA2	Ras-related protein Rab-39B OS=Homo sapiens OX=9606 GN=RAB39B PE=1 SV=1	6	2	9	0	213	24.6	7.83	17.09	2	5
FALSE	None	P63096	Guanine nucleotide-binding protein G(i) subunit alpha-1 OS=Homo sapiens OX=9606 GN=GNAI1 PE=1 SV=2	14	5	25	1	354	40.3	5.97	65.36	5	1	29726670	29451594	2.87491e+06	1.88124e+06
FALSE	None	Q9UKA9	Polypyrimidine tract-binding protein 2 OS=Homo sapiens OX=9606 GN=PTBP2 PE=1 SV=1	2	1	3	0	531	57.5	8.66	6.3	1	2
FALSE	None	O95741	Copine-6 OS=Homo sapiens OX=9606 GN=CPNE6 PE=1 SV=3	2	1	4	0	557	62	5.52	10.56	1	2
FALSE	None	Q96CF2	Charged multivesicular body protein 4c OS=Homo sapiens OX=9606 GN=CHMP4C PE=1 SV=1	3	2	5	2	233	26.4	6.07	6.2	2	1	1.37735e+07	2.29289e+07	4.6075e+06	1547759
FALSE	None	Q9HAY6	Beta,beta-carotene 15,15'-dioxygenase OS=Homo sapiens OX=9606 GN=BCO1 PE=1 SV=1	1	1	4	1	547	62.6	6.67	5.61	1	1	10956937	6128946	1.18977e+06	2.89704e+06
FALSE	None	Q86XS8	E3 ubiquitin-protein ligase RNF130 OS=Homo sapiens OX=9606 GN=RNF130 PE=1 SV=1	2	1	2	1	419	46.4	8.87	3.45	1	1	9254644	4.98077e+06
FALSE	None	Q9Y6L7	Tolloid-like protein 2 OS=Homo sapiens OX=9606 GN=TLL2 PE=1 SV=1	1	1	1	1	1015	113.5	5.94	0	1	1
FALSE	None	Q8IZP9	Adhesion G-protein coupled receptor G2 OS=Homo sapiens OX=9606 GN=ADGRG2 PE=1 SV=2	1	1	2	1	1017	111.5	7.55	3.74	1	1	3.588e+06	4.13966e+06
FALSE	None	P16520	Guanine nucleotide-binding protein G(I)/G(S)/G(T) subunit beta-3 OS=Homo sapiens OX=9606 GN=GNB3 PE=1 SV=1	7	3	7	1	340	37.2	5.67	9.1	3	1	1.12951e+06	1.01827e+06
FALSE	None	Q9C0J1	N-acetyllactosaminide beta-1,3-N-acetylglucosaminyltransferase 4 OS=Homo sapiens OX=9606 GN=B3GNT4 PE=1 SV=1	2	1	1	1	378	42.3	9.29	0	1	1	11026052	6.12664e+06
FALSE	None	P23468	Receptor-type tyrosine-protein phosphatase delta OS=Homo sapiens OX=9606 GN=PTPRD PE=1 SV=2	1	1	1	1	1912	214.6	6.57	2.77	1	1			242648	334574
FALSE	None	P98174	FYVE, RhoGEF and PH domain-containing protein 1 OS=Homo sapiens OX=9606 GN=FGD1 PE=1 SV=2	1	1	1	1	961	106.5	6.58	2.36	1	1	6.1487e+06	2.06755e+06
FALSE	None	Q3SY69	Mitochondrial 10-formyltetrahydrofolate dehydrogenase OS=Homo sapiens OX=9606 GN=ALDH1L2 PE=1 SV=2	2	2	7	2	923	101.7	6.52	14.15	2	1	1.1071e+07	8.46948e+06	19281195	13316688
FALSE	None	Q9UKE5	TRAF2 and NCK-interacting protein kinase OS=Homo sapiens OX=9606 GN=TNIK PE=1 SV=1	4	5	11	0	1360	154.8	7.17	16.22	5	2
FALSE	None	P23443	Ribosomal protein S6 kinase beta-1 OS=Homo sapiens OX=9606 GN=RPS6KB1 PE=1 SV=2	2	1	1	0	525	59.1	6.65	2.31	1	2
FALSE	None	Q16644	MAP kinase-activated protein kinase 3 OS=Homo sapiens OX=9606 GN=MAPKAPK3 PE=1 SV=1	8	3	7	3	382	43	7.28	21.33	3	1	1.50785e+07	2.44764e+07	2.02063e+06	1.67077e+06
FALSE	None	B7ZAP0	Rab GTPase-activating protein 1-like, isoform 10 OS=Homo sapiens OX=9606 GN=RABGAP1L PE=1 SV=1	6	1	2	1	253	29	5.33	2.23	1	1	7.75879e+06	13259556
FALSE	None	P31483	Nucleolysin TIA-1 isoform p40 OS=Homo sapiens OX=9606 GN=TIA1 PE=1 SV=3	9	3	6	3	386	42.9	7.74	13.47	3	1	2.6052e+07	1.49538e+07
FALSE	None	Q96A23	Copine-4 OS=Homo sapiens OX=9606 GN=CPNE4 PE=1 SV=1	2	1	4	0	557	62.4	6.33	10.56	1	2
