## Supplementary Data 3 for "Peripheral Monocyte-Derived Extracellular Vesicles Establish an Immune–Brain Communication Pathway in Alzheimer’s Disease"

### Sheet: Cytokine array
Wildtype controls	WT1								WT1
AD	AD1								AD2
Cytokine panel in the array
